# Temporal Complexity of the BOLD-Signal In Preterm Versus Term Infants

**DOI:** 10.1101/2023.12.08.570818

**Authors:** Allison Eve Mella, Tamara Vanderwal, Steven P Miller, Alexander Mark Weber

## Abstract

Preterm birth causes alterations in cerebral development. We calculated the Hurst exponent (H) - a measure of temporal complexity - from resting state functional magnetic resonance signal in preterm and term born infants. Anatomical, fMRI, and diffusion weighted imaging data from 716 neonates born between 23-43 weeks gestational age were obtained from the Developing Human Connectome Project. H was assessed in brain tissues and 13 resting state networks. H significantly increased with age, and earlier birth age contributed to lower H values. In most brain regions, H begins below 0.5 at preterm age and crosses 0.5 at term age. Motor and sensory networks demonstrated the greatest increase in H. Correlations between indirect measures of myelination and H were moderate. Overall, H appears to reflect developmental processes in the neonatal brain, as BOLD signal in the preterm infant transforms from anticorrelated to correlated but is reduced compared to term born infants.

## Supplementary material for "Temporal Complexity of the BOLD-Signal In Preterm Versus Term Infants": All supplementary data: ClinicalInfo.csv

	Subject	Session	scan_number	singleton	sedation	birth_age	scan_age	sex	birth_weight	head_circumference_scan	radiology_score
1	CC00056XX07	10700	1	S	False	41	41.14	male	3.895	36	2
2	CC00057XX08	11002	1	S	False	41.14285714	41.29	female	3.42	37	2
3	CC00058XX09	11300	1	S	False	40.28571429	40.57	male	4.135	37	1
4	CC00060XX03	12501	1	S	False	40.14285714	40.29	female	2.845	34	2
5	CC00063AN06	15102	1	M	False	35.14285714	35.71	female	1.95	32	1
6	CC00063BN06	15104	1	M	False	35.14285714	35.71	female	2.1	30	1
7	CC00064XX07	18303	1	S	False	38.57142857	38.86	male	3.78	35.5	3
8	CC00065XX08	18600	1	S	False	40.42857143	40.71	male	3.4	34	2
9	CC00066XX09	19200	1	S	False	38.28571429	38.43	male	3.305	33	4
10	CC00067XX10	20200	1	S	False	40	40.14	male	3.125	34	1
11	CC00068XX11	20701	1	S	False	40.42857143	40.71	female	3.58	35	1
12	CC00069XX12	26300	1	S	False	39.14285714	39.57	male	3.305	33.5	2
13	CC00070XX05	26700	1	S	False	37.42857143	37.71	female	2.2	31.5	3
14	CC00071XX06	27000	1	S	False	39.85714286	40.43	female	3.32	34	1
15	CC00072XX07	27600	1	S	False	39.57142857	40	female	2.155	30.5	2
16	CC00073XX08	27800	1	S	False	40.71428571	41	male	3.345	32	1
17	CC00074XX09	28000	1	S	False	39.71428571	39.86	male	2.59	33	1
18	CC00075XX10	28400	1	S	False	38.57142857	38.71	female	3.17	34	1
19	CC00076XX11	28700	1	S	False	39	39.14	male	2.82	28.5	5
20	CC00078XX13	29900	1	S	False	40.14285714	40.71	male	3.62	35	2
21	CC00079XX14	30000	1	S	False	41.28571429	41.57	male	3.67	34.5	1
22	CC00080XX07	30300	1	S	False	39.28571429	39.43	male	3.56	36	1
23	CC00098AN17	30500	1	M	False	36.57142857	37.43	male	2.8	33	2
24	CC00098AN17	33702	2	M	False	36.57142857	40.29	male	2.8	33	1
25	CC00082XX09	30700	1	S	False	39.42857143	39.71	male	3.8	33	1
26	CC00083XX10	30900	1	S	False	42	42.29	male	4.27	35.5	1
27	CC00084XX11	31201	1	S	False	40.57142857	40.86	male	3.78	34	1
28	CC00085XX12	31400	1	S	False	41.57142857	41.86	female	3.45	30	1
29	CC00086XX13	31500	1	S	False	40.57142857	40.86	male	4.59	36	2
30	CC00087AN14	31800	1	M	False	35.71428571	36.14	male	2.58	32.5	2
31	CC00087AN14	38800	2	M	False	35.71428571	41	male	2.58	35.6	5
32	CC00087BN14	32100	1	M	False	35.71428571	36.71	male	2.52	31.2	2
33	CC00088XX15	31801	1	S	False	40.28571429	40.86	female	3.37	36	1
34	CC00089XX16	32101	1	S	False	40.42857143	41.29	male	4.8	37	1
35	CC00091XX10	32300	1	S	False	41.28571429	41.57	male	3.95	36	2
36	CC00094AN13	33500	1	M	False	37.14285714	38.14	male	2.85	34	2
37	CC00094BN13	33301	1	M	False	37.14285714	38.14	male	2.45	34.5	2
38	CC00095XX14	33501	1	S	False	38.57142857	38.71	male	3.38	32.5	1
39	CC00096XX15	33700	1	S	False	39.57142857	39.86	male	3.13	35.5	1
40	CC00097XX16	33701	1	S	False	42	42.57	female	3.59	34.5	1
41	CC00098BN17	33900	1	M	False	36.57142857	40.29	male	2.57	32	1
42	CC00099AN18	34200	1	M	False	37.42857143	37.71	female	2.19	33	1
43	CC00099BN18	34201	1	M	False	37.42857143	37.71	female	2.12	33	1
44	CC00101XX02	35001	1	S	False	40.71428571	40.86	male	3.96	33	1
45	CC00102XX03	35200	1	S	False	38.85714286	39.14	female	3.38	31	1
46	CC00103XX04	35300	1	S	False	40	40.14	male	2.94	34.5	5
47	CC00104XX05	35800	1	S	False	41.28571429	41.71	male	3.65	36	1
48	CC00105XX06	35801	1	S	False	38.28571429	38.57	male	3.98	35	1
49	CC00106XX07	36100	1	S	False	40.28571429	40.43	female	3.85	35.5	1
50	CC00107XX08	36300	1	S	False	39.14285714	41.29	female	3	35.7	1
51	CC00108XX09	36800	1	S	False	40	42.57	female	3.32	35.5	1
52	CC00109XX10	36901	1	S	False	37.28571429	37.43	female	2.92	33	1
53	CC00110XX03	37000	1	S	False	40.71428571	43.29	male	3.2	37.4	1
54	CC00111XX04	37002	1	S	False	40.42857143	40.86	female	3.75	36	2
55	CC00112XX05	37001	1	S	False	23	42.43	male	0.45	32.3	5
56	CC00113XX06	37200	1	S	False	41.42857143	41.71	female	3.6	35	1
57	CC00114XX07	37100	1	S	False	39.14285714	39.43	male	3.7	34.5	2
58	CC00115XX08	37801	1	S	False	40	40.29	male	2.58	33	2
59	CC00116XX09	38001	1	S	False	39.28571429	39.43	female	3.57	35	3
60	CC00117XX10	38200	1	S	False	41.57142857	42.14	male	3.73	34.5	1
61	CC00118XX11	39100	1	S	False	40.57142857	40.86	male	3.66	35	1
62	CC00119XX12	39400	1	S	False	40.42857143	43.71	male	3.37	37.9	2
63	CC00120XX05	41600	1	S	False	39.85714286	40.14	male	2.71	34	1
64	CC00121XX06	41700	1	S	False	28.14285714	40.14	male	0.915	33	4
65	CC00122XX07	42000	1	S	False	37.42857143	38.29	male	3.5	33.5	1
66	CC00124XX09	42302	1	S	False	30.71428571	34.43	female	1.56	30.5	1
67	CC00126XX11	43100	1	S	False	38.14285714	38.29	male	2.85	33	1
68	CC00127XX12	43200	1	S	False	41.57142857	41.86	female	3.2	33	1
69	CC00129AN14	43500	1	M	False	36.28571429	36.86	male	2.75	31	1
70	CC00129BN14	43701	1	M	False	36.28571429	37	female	1.87	31	3
71	CC00130XX07	44001	1	S	False	40.85714286	43.43	male	4.16	37	3
72	CC00131XX08	44200	1	S	False	39	39.14	male	3.35	34	1
73	CC00132XX09	44400	1	S	False	36.57142857	37	male	2.87	33	1
74	CC00133XX10	44500	1	S	False	36.42857143	37	female	2.51	32	3
75	CC00134XX11	44600	1	S	False	40.85714286	44.43	male	3.34	37.6	1
76	CC00135AN12	44900	1	M	False	34.14285714	35.14	male	2.09	31.6	3
77	CC00135AN12	54400	2	M	False	34.14285714	41	male	2.09	36	3
78	CC00135BN12	44704	1	M	False	34.14285714	35	female	2.49	34	3
79	CC00135BN12	54500	2	M	False	34.14285714	41	female	2.49	35	3
80	CC00136AN13	45100	1	M	False	31	33.29	female	0.9	27.5	1
81	CC00136AN13	64201	2	M	False	31	44.86	female	0.9	34.6	1
82	CC00136BN13	45000	1	M	False	31	33.29	female	1.3	28	3
83	CC00136BN13	64300	2	M	False	31	44.86	female	1.3	36.2	1
84	CC00138XX15	46200	1	S	False	41.42857143	41.57	female	2.88	33	1
85	CC00139XX16	49101	1	S	False	39.28571429	41.43	female	3.83	34.5	1
86	CC00143AN12	47501	1	M	False	38.14285714	38.29	male	2.795	32.5	1
87	CC00143BN12	47600	1	M	False	38.14285714	38.29	female	2.76	32.5	2
88	CC00144XX13	47701	1	S	False	39.71428571	40	male	3.485	34	3
89	CC00145XX14	48100	1	S	False	38.57142857	38.71	male	3.88	35.5	1
90	CC00146XX15	48400	1	S	False	40.42857143	40.71	male	4.4	35	1
91	CC00147XX16	48500	1	S	False	32.28571429	35.14	male	2.02	29.3	1
92	CC00149XX18	49000	1	S	False	41.14285714	41.29	male	3.615	36	1
93	CC00150AN02	54800	1	M	False	37.42857143	41	female	2.44	34.5	1
94	CC00150BN02	49100	1	M	False	37.42857143	37.71	male	2.53	35	1
95	CC00152AN04	49200	1	M	False	28	35	male	1.03	28	3
96	CC00152AN04	65700	2	M	False	28	44.43	male	1.03	36.5	4
97	CC00153XX05	50300	1	S	False	39.14285714	41.57	male	3.15	34.3	1
98	CC00154XX06	50700	1	S	False	32.57142857	34	male	1.82	30	2
99	CC00155XX07	51300	1	S	False	39.28571429	39.57	male	3.93	35	1
100	CC00156XX08	51500	1	S	False	41.14285714	41.57	male	3.59	38	2
101	CC00157XX09	51900	1	S	False	39.28571429	39.43	male	2.835	33	1
102	CC00158XX10	52200	1	S	False	39.57142857	40.29	female	3.69	36	2
103	CC00159XX11	52600	1	S	False	41.14285714	41.43	female	3.9	37	1
104	CC00160XX04	52700	1	S	False	39.14285714	39.43	female	3.47	34	1
105	CC00161XX05	53100	1	S	False	29.85714286	36.71	male	1.39	32.5	1
106	CC00162XX06	53600	1	S	False	40.14285714	40.86	male	3.63	36.5	1
107	CC00163XX07	53701	1	S	False	40.57142857	40.86	female	3.17	32.5	1
108	CC00164XX08	54000	2	S	False	38.71428571	38.86	male	3.47	34	1
109	CC00165XX09	54600	1	S	False	40.42857143	41.14	female	2.59	35	1
110	CC00166XX10	54701	1	S	False	41.14285714	41.43	male	4.11	36	NA
111	CC00167XX11	55600	1	S	False	38.28571429	43.43	male	3.35	39.3	2
112	CC00168XX12	55700	1	S	False	40.14285714	43.86	male	3.92	37.5	1
113	CC00169XX13	55500	1	S	False	30.57142857	32.29	male	1.61	28	5
114	CC00170XX06	56100	1	S	False	37.85714286	38.43	male	3.405	34.5	1
115	CC00171XX07	56300	1	S	False	40.28571429	40.43	male	3.24	34	2
116	CC00172AN08	56901	1	M	False	37.28571429	37.86	male	2.375	32	1
117	CC00172BN08	57300	1	M	False	37.28571429	38	male	2.355	35	1
118	CC00174XX10	57200	1	S	False	38.71428571	41.43	female	3.36	34.7	2
119	CC00176XX12	57600	1	S	False	41.28571429	43.57	male	3.78	36	1
120	CC00177XX13	58500	1	S	False	33.28571429	34.86	female	1.86	30.5	1
121	CC00178XX14	58600	1	S	False	40.57142857	41	male	2.5	32	1
122	CC00179XX15	58800	1	S	False	40.42857143	40.57	female	3.05	34	1
123	CC00180XX08	59500	1	S	False	41.71428571	42.29	male	3.75	36.2	1
124	CC00181XX09	60000	1	S	False	40.42857143	40.86	female	3.18	34.5	1
125	CC00182XX10	60200	1	S	False	39	41.86	female	3.24	37	1
126	CC00183XX11	60300	1	S	False	41.14285714	41.14	male	3.85	35.5	1
127	CC00184XX12	60501	1	S	False	41.28571429	44.71	female	3.7	36.5	1
128	CC00185XX13	60800	1	S	False	40	40.71	female	3.35	35.3	2
129	CC00186AN14	60900	1	M	False	36.42857143	45.14	female	2.04	37.2	3
130	CC00186BN14	61000	1	M	False	36.42857143	45.14	female	1.53	36	3
131	CC00187XX15	61500	1	S	False	39.14285714	41.71	male	3.29	37.5	1
132	CC00188XX16	61800	1	S	True	39.14285714	42.86	male	3.13	36.7	1
133	CC00189XX17	62301	1	S	False	40.28571429	40.29	male	3.97	35	1
134	CC00191XX11	65200	1	S	False	32.71428571	34.71	male	1.96	29.6	3
135	CC00191XX11	79600	2	S	False	32.71428571	40.43	male	1.96	34.5	2
136	CC00192AN12	64301	1	M	False	34.71428571	37.29	male	2.4	32	3
137	CC00193XX13	64400	1	S	False	41.85714286	42	female	3.7	33	1
138	CC00194XX14	65401	1	S	True	38.85714286	44.14	male	2.932	39.1	5
139	CC00195XX15	65800	1	S	False	40.14285714	44.29	female	3.95	36.5	1
140	CC00196XX16	66100	1	S	False	39.57142857	42.29	female	2.83	35.4	1
141	CC00197XX17	66500	1	S	False	39.42857143	43.14	female	2.96	35.2	3
142	CC00198XX18	66600	1	S	False	40.71428571	40.86	male	2.86	32.5	1
143	CC00199XX19	66700	1	S	False	40.85714286	41	male	3.83	36	3
144	CC00200XX02	67204	1	S	True	40.28571429	44.43	male	3.295	38.2	1
145	CC00201XX03	67600	1	S	False	40.28571429	44.14	female	2.745	36	1
146	CC00202XX04	67800	1	S	False	38.57142857	39.29	male	2.63	32.5	2
147	CC00203XX05	69500	1	S	False	40.71428571	40.86	male	3.46	34	2
148	CC00204XX06	69900	1	S	False	38.57142857	38.86	male	3.12	35	1
149	CC00205XX07	70000	1	S	False	39.42857143	39.71	female	3.7	34.5	1
150	CC00206XX08	70100	1	S	False	40.71428571	40.86	female	3.87	36.5	1
151	CC00207XX09	88700	1	S	False	39	39.14	female	3.07	35	1
152	CC00209XX11	70400	1	S	False	41.14285714	42.86	female	3.5	33	1
153	CC00216AN10	73100	1	M	False	36.14285714	36.86	male	2.085	32	2
154	CC00216BN10	73200	1	M	False	36.14285714	36.86	male	2.515	33	2
155	CC00217XX11	73700	1	S	False	41.14285714	41.29	male	4.04	37	1
156	CC00218AN12	74801	1	M	False	34	34.86	male	1.72	30	5
157	CC00218AN12	85900	2	M	False	34	42.71	male	1.72	36.1	5
158	CC00218BN12	74800	1	M	False	34	34.86	male	1.63	30	1
159	CC00219XX13	86600	1	S	False	40.28571429	42.29	male	3.57	37.3	3
160	CC00221XX07	75000	1	S	False	39.14285714	39.43	male	2.55	33	4
161	CC00223XX09	75900	1	S	False	40	40.43	female	3.2	35	1
162	CC00227XX13	92100	2	S	False	29.42857143	41.29	female	1.085	35.6	1
163	CC00231XX09	77701	1	S	False	36.28571429	37	male	3.2	33	5
164	CC00232XX10	78300	1	S	False	39.57142857	44.14	female	3.8	35.5	1
165	CC00233XX11	77800	1	S	False	40.71428571	43.29	female	3.45	34.7	1
166	CC00236XX14	78700	1	S	False	37.85714286	38.14	male	3.585	34.5	2
167	CC00237XX15	79300	1	S	False	36.85714286	37.14	female	3.06	34	2
168	CC00238AN16	80300	1	M	False	36.42857143	36.71	male	2.17	32	2
169	CC00238BN16	80400	1	M	False	36.42857143	36.71	male	2.13	31	1
170	CC00244XX14	81200	1	S	False	36.85714286	37.57	female	2.72	34	3
171	CC00245AN15	82304	1	M	False	31.71428571	35	male	1.71	29.6	1
172	CC00245AN15	94300	2	M	False	31.71428571	43	male	1.71	36.3	1
173	CC00245BN15	82600	1	M	False	31.71428571	35.14	male	1.22	29.4	1
174	CC00245BN15	94400	2	M	False	31.71428571	43	male	1.22	35	1
175	CC00247XX17	82801	1	S	False	39.85714286	40.14	female	2.83	33.5	1
176	CC00248XX18	83000	1	S	False	30.28571429	33	female	1.6	28	5
177	CC00248XX18	92700	2	S	False	30.28571429	39.86	female	1.6	33.7	5
178	CC00250XX03	83700	1	S	False	40.42857143	40.71	female	3.25	35.5	1
179	CC00251XX04	83800	1	S	False	40.71428571	43.57	female	3.65	35.4	1
180	CC00252XX05	84000	1	S	False	40.14285714	43.14	male	3.8	35	2
181	CC00254XX07	84300	1	S	False	39.28571429	39.57	female	3.155	34	1
182	CC00255XX08	84400	1	S	False	42.14285714	42.29	male	3.77	36	5
183	CC00257XX10	84700	1	S	False	38.14285714	38.29	female	2.44	32	1
184	CC00258XX11	84900	1	S	False	39.14285714	42.86	male	2.92	36	1
185	CC00259XX12	85100	1	S	False	36.28571429	36.86	female	2.5	32	3
186	CC00260XX05	85300	1	S	False	39.14285714	39.71	female	2.75	34	2
187	CC00261XX06	85600	1	S	False	38.14285714	38.71	female	3.015	32	1
188	CC00264AN09	89400	1	M	False	38.57142857	43.86	female	3.43	37.5	1
189	CC00265XX10	86901	1	S	False	40.14285714	40.43	male	2.45	33	2
190	CC00267XX12	87700	1	S	False	40.42857143	44.14	male	3.33	37.6	2
191	CC00268XX13	87800	1	S	False	39.14285714	39.29	male	2.8	34	1
192	CC00269XX14	88300	1	S	False	40.71428571	40.86	male	2.97	35	2
193	CC00270XX07	88600	1	S	False	41.57142857	41.86	male	4.09	36	3
194	CC00271XX08	88900	1	S	False	35.57142857	36	female	2.47	32.5	5
195	CC00271XX08	100400	2	S	False	35.57142857	41.29	female	2.47	36.5	2
196	CC00272XX09	117900	1	S	False	40.28571429	42.57	male	3.31	36	1
197	CC00275XX12	93501	1	S	False	41.71428571	44	female	3.62	37	1
198	CC00281AN10	90400	1	M	False	36.14285714	36.86	male	2.67	34	1
199	CC00281BN10	90500	1	M	False	36.14285714	36.86	male	2.065	31	1
200	CC00284AN13	90701	1	M	False	30.71428571	32.14	female	1.385	28.3	5
201	CC00284AN13	111400	3	M	False	30.71428571	41.29	female	1.385	36	2
202	CC00284BN13	90801	1	M	False	30.71428571	32.29	male	1.05	25.5	1
203	CC00284BN13	111500	2	M	False	30.71428571	41.29	male	1.05	36.6	2
204	CC00286XX15	91700	1	S	True	40.85714286	44.43	male	4	38.5	1
205	CC00287AN16	91800	1	M	False	36.85714286	37.71	male	2.37	31.5	2
206	CC00287BN16	93900	2	M	False	36.85714286	38.71	male	2.37	33	2
207	CC00289XX18	119700	1	S	False	39	39.43	female	2.94	33	2
208	CC00290XX11	92900	1	S	False	36.85714286	41	male	3.07	37	1
209	CC00291XX12	93100	1	S	False	37.85714286	40.29	male	3.34	34	3
210	CC00293AN14	97401	1	M	False	31.28571429	34	male	1.49	29	2
211	CC00293BN14	97500	1	M	False	31.28571429	34	male	1.41	29	2
212	CC00295XX16	127500	1	S	False	39.85714286	43.43	female	3.34	35	1
213	CC00298XX19	94700	1	S	False	41.71428571	42	male	2.7	34	2
214	CC00299XX20	94900	1	S	False	38.57142857	39	male	3.35	36	1
215	CC00300XX03	96000	1	S	False	40.85714286	41	male	2.755	34	1
216	CC00301XX04	96400	1	S	False	28.71428571	32.71	female	1.19	27	1
217	CC00301XX04	113001	2	S	False	28.71428571	40	female	1.19	34.5	1
218	CC00302XX05	113500	1	S	False	39.71428571	40.86	male	3.45	36.4	1
219	CC00303XX06	96900	1	S	False	40	43.43	male	2.93	36.5	2
220	CC00304XX07	111600	1	S	False	41	41.14	female	3.71	35	1
221	CC00305XX08	98101	1	S	False	31.85714286	32.71	female	1.29	27	2
222	CC00305XX08	115700	2	S	False	31.85714286	41.14	female	1.29	33	2
223	CC00306XX09	98700	1	S	False	39.71428571	40.29	male	3.87	36.5	2
224	CC00307XX10	98800	1	S	True	41.85714286	43.57	female	4.61	36.4	2
225	CC00308XX11	98900	1	S	False	37.28571429	37.43	female	2.93	33	1
226	CC00309BN12	99400	1	M	False	27.14285714	43.57	male	0.93	36.8	2
227	CC00313XX08	100000	1	S	False	38.85714286	39.14	female	2.92	35.5	1
228	CC00314XX09	100101	1	S	False	39.28571429	39.43	male	3.805	36	2
229	CC00316XX11	101300	1	S	False	41.85714286	44.43	female	3.852	37.4	2
230	CC00319XX14	117300	1	S	False	41.28571429	41.71	female	4.19	34	1
231	CC00320XX07	102300	1	S	False	40.14285714	40.29	female	3.13	33	2
232	CC00321XX08	102700	1	S	False	40.28571429	40.43	male	3.06	34	5
233	CC00324XX11	111200	1	S	False	39.28571429	39.43	male	3.608	36	2
234	CC00326XX13	104100	1	S	False	35.42857143	35.57	male	3.06	33	1
235	CC00326XX13	118800	2	S	False	35.42857143	42.86	male	3.06	39	1
236	CC00328XX15	104800	1	S	False	42	42.29	female	2.81	33	1
237	CC00330XX09	128200	1	S	False	39.42857143	44	female	3	37	1
238	CC00332XX11	105700	1	S	False	39	41.57	male	3.6	37	1
239	CC00333XX12	105800	1	S	False	29.71428571	38.14	female	0.9	28	5
240	CC00334XX13	106100	1	S	False	38.14285714	38.71	male	3.44	35	1
241	CC00335XX14	106300	1	S	False	39	43.14	male	3.74	39.3	2
242	CC00336XX15	106600	1	S	False	40.57142857	44.86	male	4.7	38	2
243	CC00337XX16	107000	1	S	False	37.42857143	39.29	male	3.06	35	1
244	CC00338AN17	107700	1	M	False	37.14285714	37.71	male	2.48	34	1
245	CC00338BN17	107600	1	M	False	37.14285714	37.71	male	2.75	32.5	1
246	CC00339XX18	107200	1	S	True	40.71428571	41.14	male	3.7	36.5	1
247	CC00340XX11	107902	1	S	False	41.14285714	44	male	3.85	38	2
248	CC00341XX12	108000	1	S	False	39	39.29	male	3.73	36	2
249	CC00342XX13	108300	1	S	False	41.71428571	43.71	female	3.45	36	3
250	CC00343XX14	108500	1	S	False	40.14285714	42	male	3.29	35	1
251	CC00344XX15	108600	1	S	False	39.14285714	39.43	male	3.33	35.5	2
252	CC00345XX16	109000	1	S	False	38.85714286	39	female	2.81	33	1
253	CC00347XX18	109600	1	S	False	41.14285714	41.43	male	3.92	36	2
254	CC00348XX19	110200	1	S	False	41.42857143	41.71	female	3.59	33	1
255	CC00349XX20	110300	1	S	False	41.28571429	42.43	female	3.53	32	2
256	CC00350XX04	109100	1	S	False	32.71428571	38.14	female	1.81	30.1	3
257	CC00351XX05	109500	1	S	False	31.28571429	34.57	male	1.3	29.2	1
258	CC00352XX06	110700	1	S	False	41.85714286	43.86	male	4	37.5	2
259	CC00353XX07	111000	1	S	False	38.14285714	38.43	male	3.02	34	3
260	CC00354XX08	112100	1	S	False	41.85714286	42.43	female	3.485	35.5	1
261	CC00355XX09	112600	1	S	False	38.71428571	38.86	male	4.57	36	2
262	CC00356XX10	112901	1	S	False	40	40.43	female	2.88	34	2
263	CC00357XX11	113900	1	S	False	41	41.71	male	3.83	36.5	1
264	CC00358XX12	114400	1	S	False	39.14285714	39.43	male	3.335	33	1
265	CC00361XX07	111700	2	S	False	32.28571429	35.57	male	1.61	36.6	2
266	CC00361XX07	120500	3	S	False	32.28571429	39.86	male	1.61	34	1
267	CC00362XX08	114500	1	S	False	39.42857143	40.29	female	3.535	35	2
268	CC00363XX09	114900	1	S	False	38.85714286	39.14	male	3.215	33	1
269	CC00364XX10	115200	1	S	False	41	41.29	female	2.73	33	2
270	CC00366XX12	116300	1	S	False	40.85714286	41.43	male	3.63	35	3
271	CC00367XX13	116000	1	S	False	39.57142857	39.86	male	2.65	35	1
272	CC00368XX14	116600	1	S	False	40.85714286	41.14	male	3.335	34	1
273	CC00370XX08	142400	1	S	False	40.42857143	40.86	male	3.7	34.5	2
274	CC00371XX09	134700	1	S	False	40	42.57	male	3.81	37.1	2
275	CC00376XX14	118400	1	S	False	39.28571429	40.57	female	2.94	34	1
276	CC00377XX15	119800	1	S	False	38.71428571	40.71	female	2.83	33.6	2
277	CC00378XX16	120200	1	S	False	38.85714286	39.57	male	3.185	34	1
278	CC00379XX17	120400	1	S	False	40.14285714	40.71	female	2.81	31	4
279	CC00380XX10	121200	1	S	False	40.85714286	41.43	male	3.4	36	2
280	CC00381XX11	121600	1	S	False	41.28571429	41.71	male	4.75	35.5	1
281	CC00382XX12	121700	1	S	False	40.85714286	43	female	3.65	36	1
282	CC00383XX13	121800	1	S	False	40	41.71	female	3.95	36.3	1
283	CC00384XX14	122200	1	S	False	40.57142857	40.86	female	3.29	35	5
284	CC00385XX15	118500	1	S	False	35.57142857	35.71	male	2.82	33.5	1
285	CC00385XX15	125700	2	S	False	35.57142857	40	male	2.82	38	1
286	CC00388XX18	118700	1	S	False	34.42857143	41.43	female	2.8	35	2
287	CC00389XX19	119100	1	S	False	28.71428571	29.86	male	0.825	25.5	2
288	CC00389XX19	133800	2	S	False	28.71428571	38.43	male	0.825	30.8	2
289	CC00395XX17	121300	1	S	False	31.28571429	35.71	male	1.95	31.6	5
290	CC00395XX17	129500	2	S	False	31.28571429	40.14	male	1.95	34.2	5
291	CC00397XX19	122700	1	S	False	41.57142857	41.86	male	3.82	38	4
292	CC00398XX20	123100	1	S	False	38.85714286	39	female	3.29	33	4
293	CC00399XX21	123400	1	S	False	41.71428571	42.86	male	4.08	35.5	3
294	CC00400XX04	123700	1	S	False	40	40.29	male	3.79	35	2
295	CC00401XX05	123900	1	S	False	38.85714286	39.29	female	2.225	30	2
296	CC00402XX06	124300	1	S	False	40.14285714	40.43	male	3.75	35	1
297	CC00403XX07	124400	1	S	False	38	38.14	male	2.888	34	2
298	CC00404XX08	124500	1	S	False	37.42857143	37.57	female	2.23	31	1
299	CC00405XX09	124900	1	S	False	40.28571429	40.43	female	3.64	35	3
300	CC00406XX10	122900	1	S	False	35.85714286	36.43	male	2.835	33.7	2
301	CC00406XX10	129200	2	S	False	35.85714286	39.71	male	2.835	36.5	3
302	CC00407AN11	124000	1	M	False	35.14285714	35.57	female	2.35	32	3
303	CC00407AN11	137100	2	M	False	35.14285714	42	female	2.35	35.8	3
304	CC00407BN11	124100	1	M	False	35.14285714	35.57	male	2.41	31.5	3
305	CC00407BN11	137200	2	M	False	35.14285714	42	male	2.41	35.8	1
306	CC00408XX12	125500	1	S	False	40.71428571	41	male	2.7	34	2
307	CC00409XX13	125600	1	S	False	40.71428571	41	male	3.735	36	2
308	CC00410XX06	125800	1	S	False	41	41.14	female	3.34	34.5	1
309	CC00411XX07	126200	1	S	False	40	40.57	male	3.47	33	3
310	CC00412XX08	126301	1	S	False	37.71428571	38	male	2.6	31	2
311	CC00413XX09	127100	1	S	False	39.14285714	39.29	female	2.835	34	1
312	CC00414XX10	127300	1	S	False	37.57142857	38	male	3.73	35	5
313	CC00415XX11	127400	1	S	False	38.85714286	39	female	2.5	34.5	1
314	CC00416XX12	128900	1	S	False	41.57142857	42	female	2.95	32	5
315	CC00417XX13	129000	1	S	False	40.85714286	41.29	male	3.9	34	3
316	CC00418AN14	125200	1	M	False	36	36.86	female	2.3	32	3
317	CC00418AN14	130200	2	M	False	36	39.57	female	2.3	33.6	3
318	CC00418BN14	125300	1	M	False	36	36.86	male	2.11	32	5
319	CC00418BN14	130300	2	M	False	36	39.57	male	2.11	33	5
320	CC00421AN09	126000	1	M	False	37.42857143	38.14	female	2.83	32	1
321	CC00421BN09	126100	1	M	False	37.42857143	38.14	male	2.14	31	1
322	CC00422XX10	127800	1	S	False	36.42857143	37.14	female	4.1	34	3
323	CC00423XX11	127200	1	S	False	33.28571429	34	male	2.18	31.5	5
324	CC00424XX12	129400	1	S	False	41	41.29	female	2.84	33	2
325	CC00425XX13	129800	1	S	False	42.14285714	42.71	male	3.46	36	1
326	CC00426XX14	129900	1	S	False	39.28571429	39.71	male	3.31	36	1
327	CC00427XX15	130100	1	S	False	39.28571429	39.86	female	3.815	35	1
328	CC00428XX16	130400	1	S	False	40.57142857	40.86	male	3.92	33.5	2
329	CC00429XX17	130900	1	S	False	41.14285714	42.29	female	4.15	36	1
330	CC00430XX10	131100	1	S	False	39.14285714	44	male	3.5	36.5	1
331	CC00431XX11	131500	1	S	False	41.71428571	43.86	male	3.97	37	2
332	CC00432XX12	131800	1	S	False	38.71428571	38.86	male	2.29	32	4
333	CC00433XX13	132000	1	S	False	42.14285714	42.43	female	3.38	33	1
334	CC00434AN14	127700	1	M	False	37.85714286	38.86	female	2.65	33	3
335	CC00438XX18	156800	1	S	False	41.14285714	43.43	female	3.55	35.8	1
336	CC00440XX12	132200	1	S	False	38.71428571	41.43	female	2.73	34	2
337	CC00441XX13	132902	1	S	False	38.57142857	41.14	female	3.25	35.6	2
338	CC00442XX14	133300	1	S	False	41.28571429	41.57	male	3.47	33.5	2
339	CC00443XX15	133900	1	S	False	39.71428571	40.43	male	4.13	35	2
340	CC00444XX16	135101	1	S	False	41.71428571	42.57	female	3.55	36	2
341	CC00445XX17	134800	1	S	False	38	38.57	female	2.37	33	2
342	CC00446XX18	135200	1	S	False	41.57142857	41.71	female	2.995	35.5	2
343	CC00447XX19	135600	1	S	False	39.42857143	39.71	female	3.49	36	2
344	CC00448XX20	135800	1	S	False	41.71428571	42.14	male	3.59	34	2
345	CC00449XX21	135900	1	S	False	40.14285714	42.57	male	3.55	37	3
346	CC00450XX05	136100	1	S	False	38.14285714	38.43	female	2.06	30.5	2
347	CC00451XX06	137000	1	S	False	40.57142857	40.86	female	2.925	34	2
348	CC00453XX08	136600	1	S	False	39.71428571	39.71	female	2.85	33	1
349	CC00454XX09	137600	1	S	False	39.28571429	43.57	male	4.3	37.8	5
350	CC00455XX10	137700	1	S	False	40.57142857	42	female	4.16	37	2
351	CC00456XX11	138000	1	S	False	40.71428571	40.86	male	3.58	36	5
352	CC00457XX12	138601	1	S	False	40.85714286	41.43	male	3.42	33	2
353	CC00458XX13	138900	1	S	False	41	41.29	female	2.26	33	1
354	CC00461XX08	175100	1	S	False	41.42857143	43.86	female	3.39	38	2
355	CC00462XX09	134100	1	S	False	39.28571429	40.57	male	3.2	36	3
356	CC00465XX12	137900	1	S	False	36.85714286	37.43	male	3.16	35	2
357	CC00466AN13	138400	1	M	False	37.14285714	37.86	female	2.17	31	2
358	CC00466BN13	138300	1	M	False	37.14285714	37.86	female	2.13	31	2
359	CC00467XX14	139000	1	S	False	40.14285714	41	male	4.025	36.5	2
360	CC00468XX15	139100	1	S	False	41.42857143	41.86	male	3.85	34	1
361	CC00469XX16	139200	1	S	False	41.14285714	41.43	male	3.42	35	2
362	CC00470XX09	139600	1	S	False	40.71428571	42	male	4.43	37.5	2
363	CC00472XX11	140000	1	S	False	41.28571429	41.43	female	3.3	35	2
364	CC00473XX12	140100	1	S	False	39	39.14	male	3.23	36	1
365	CC00474XX13	140500	1	S	False	40.28571429	40.29	male	4.1	35.5	2
366	CC00475XX14	141400	1	S	False	41.42857143	41.71	male	3.09	35	2
367	CC00476XX15	141500	1	S	False	40.42857143	44.29	female	3.4	35.5	1
368	CC00477XX16	141600	1	S	False	39.85714286	41.14	female	3.47	36	1
369	CC00478XX17	141601	1	S	False	38.28571429	39.86	male	2.92	34.8	2
370	CC00479XX18	141608	1	S	False	39.14285714	39.43	female	2.93	34	1
371	CC00480XX11	141609	1	S	False	41.14285714	44	female	3.092	34	1
372	CC00481XX12	141800	1	S	False	41.28571429	41.57	male	3.79	34.5	2
373	CC00482XX13	142000	1	S	False	39	41.14	male	3.84	35	2
374	CC00483XX14	144200	1	S	False	40.14285714	41	female	3.625	35	2
375	CC00484XX15	142700	1	S	False	41.14285714	41.29	female	2.78	33	1
376	CC00485XX16	143100	1	S	False	42	42.29	male	3.55	36.5	1
377	CC00486XX17	144300	1	S	False	40.57142857	40.71	female	3.33	36	2
378	CC00489XX20	138800	1	S	False	28.71428571	35.71	male	1.25	31.4	3
379	CC00489XX20	142900	2	S	False	28.71428571	38.43	male	1.25	26.1	3
380	CC00492AN15	140900	1	M	False	35.14285714	36.57	female	2.39	32	1
381	CC00492BN15	140800	1	M	False	35.14285714	36.57	female	2.27	31.5	2
382	CC00497XX20	144500	1	S	False	40.85714286	41.29	male	3.89	34	1
383	CC00498XX21	144900	1	S	False	40.57142857	42.29	female	3.3	36	2
384	CC00499XX22	145800	1	S	False	40	40.43	male	2.805	34	2
385	CC00500XX05	145900	1	S	False	41	43	male	4.095	37	1
386	CC00501XX06	146500	1	S	False	40.28571429	40.57	female	3.7	35.5	1
387	CC00502XX07	146700	1	S	False	39.85714286	40	male	3.07	36	2
388	CC00504XX09	146800	1	S	False	40.28571429	40.57	female	2.92	33.5	1
389	CC00505XX10	146900	1	S	False	40.57142857	40.86	male	3.1	34.5	2
390	CC00506XX11	147600	1	S	False	38.28571429	38.43	female	3.11	34	2
391	CC00507XX12	148202	1	S	False	39.71428571	40.14	male	2.665	33	1
392	CC00508XX13	148700	1	S	False	41.85714286	42	male	3.44	35	2
393	CC00509XX14	148800	1	S	False	40.14285714	40.29	male	3.57	36	1
394	CC00511XX08	149000	1	S	False	40.71428571	41	female	3.35	33.5	3
395	CC00512XX09	150700	1	S	False	38.85714286	39.14	male	3.61	34.5	2
396	CC00513XX10	150000	1	S	False	38.42857143	39	female	3.84	35.5	5
397	CC00514XX11	151400	1	S	False	40	40.14	female	3.88	35	1
398	CC00515XX12	152600	1	S	False	37.85714286	38.86	male	2.95	34.5	2
399	CC00516XX13	152902	1	S	False	40.14285714	40.57	male	3.3	35	2
400	CC00517XX14	145000	1	S	False	35.14285714	36.29	female	1.57	30	3
401	CC00517XX14	159200	2	S	False	35.14285714	42.86	female	1.57	34.5	3
402	CC00518XX15	145700	1	S	False	26.14285714	32.71	male	0.54	26	5
403	CC00518XX15	166600	2	S	False	26.14285714	42.86	male	0.54	34	3
404	CC00520XX09	150201	1	S	False	38	38.29	male	2.815	31.5	2
405	CC00525XX14	150600	1	S	False	31	33.57	female	1.54	28.6	1
406	CC00525XX14	165900	2	S	False	31	40.86	female	1.54	35	2
407	CC00526XX15	150500	1	S	False	26.14285714	32.43	female	0.945	27	3
408	CC00526XX15	169900	2	S	False	26.14285714	41.71	female	0.945	34.6	3
409	CC00527XX16	184400	1	S	False	41	43	male	3.35	36.5	3
410	CC00528XX17	183200	1	S	False	39.85714286	43.71	female	3.15	36.5	2
411	CC00529AN18	151300	1	M	False	27.42857143	33.29	male	1.13	29	2
412	CC00529AN18	170000	2	M	False	27.42857143	42.29	male	1.13	36.5	1
413	CC00529BN18	151200	1	M	False	27.42857143	33.29	male	0.86	27.5	2
414	CC00529BN18	170100	4	M	False	27.42857143	42.29	male	0.86	36	2
415	CC00530XX11	153600	2	S	False	26.14285714	29.29	female	0.96	24.8	5
416	CC00530XX11	181301	3	S	False	26.14285714	42.43	female	0.96	34.9	4
417	CC00532XX13	154200	1	S	False	41.14285714	41.43	female	3.25	35	1
418	CC00534XX15	155100	1	S	False	39	39.14	female	3.18	35	1
419	CC00535XX16	155600	1	S	False	41.28571429	44.14	female	2.91	35.5	2
420	CC00536XX17	156900	1	S	False	38.85714286	42.71	female	3.72	35	1
421	CC00537XX18	157100	1	S	False	38.85714286	39	male	3.47	36	2
422	CC00538XX19	157200	1	S	False	40.14285714	40.43	female	3.21	33	2
423	CC00540XX13	164400	1	S	False	40.71428571	41.29	female	3.56	32	3
424	CC00541XX14	165500	1	S	False	40.28571429	42.71	male	3.98	37.5	1
425	CC00542XX15	165800	1	S	False	40.42857143	42.71	female	3.02	34.4	1
426	CC00544XX17	169300	1	S	False	41.42857143	41.86	female	2.84	32.5	2
427	CC00545XX18	170400	1	S	False	38.85714286	43.29	male	3.43	38	3
428	CC00546XX19	173100	1	S	False	38.57142857	39.14	female	2.53	31	5
429	CC00547XX20	157300	1	S	False	38.71428571	39	female	3.2	35.5	3
430	CC00548XX21	157400	1	S	False	40.42857143	40.71	male	3.45	35.5	1
431	CC00549XX22	157600	1	S	False	42	42.14	female	3.685	33.5	2
432	CC00550XX06	157800	1	S	False	39.85714286	40	female	3.94	35.5	1
433	CC00551XX07	158001	1	S	False	39.71428571	39.71	male	3.77	35	2
434	CC00552XX08	159300	1	S	False	39	39.14	male	3.6	36.5	2
435	CC00553XX09	159000	1	S	False	41.42857143	41.57	female	4.44	37	2
436	CC00554XX10	160200	1	S	False	40.85714286	41.14	male	3.4	33.5	1
437	CC00556XX12	162902	1	S	False	38.42857143	41.57	female	3.58	38	3
438	CC00557XX13	163400	1	S	False	41.42857143	41.86	female	3.6	33	1
439	CC00558XX14	164100	1	S	False	41.42857143	43.57	female	3.8	37.5	5
440	CC00560XX08	159800	1	S	False	41.28571429	42	male	3.86	35	2
441	CC00561XX09	159900	1	S	False	40.42857143	41	male	3.43	37	1
442	CC00562XX10	191900	1	S	False	38.57142857	42	female	2.8	34	5
443	CC00563XX11	153900	1	S	False	34.71428571	35.29	female	1.75	29.7	1
444	CC00564XX12	154100	1	S	False	40.42857143	41.86	male	3.54	34.6	2
445	CC00566XX14	164500	1	S	False	39.14285714	42.86	female	3.57	36.7	1
446	CC00568XX16	198900	1	S	False	39.71428571	43.57	male	3.095	37.9	2
447	CC00569XX17	158300	1	S	False	34.14285714	35.43	male	2.9	33	1
448	CC00569XX17	170600	2	S	False	34.14285714	41.43	male	2.9	36	2
449	CC00570XX10	158900	1	S	False	35.57142857	35.86	female	2.53	32	2
450	CC00571AN11	159101	1	M	False	34.85714286	35.29	male	2.08	31	5
451	CC00572BN12	161400	1	M	False	27.57142857	44.29	male	1.17	36.4	2
452	CC00572CN12	161200	1	M	False	27.57142857	44.29	male	0.97	36	5
453	CC00576XX16	163200	1	S	False	28.85714286	35.86	male	0.85	27	5
454	CC00576XX16	178200	2	S	False	28.85714286	42.14	male	0.85	33	2
455	CC00577XX17	180400	1	S	False	39.85714286	41.71	male	3.72	37.8	1
456	CC00578AN18	164900	1	M	False	29.85714286	32.57	male	1.635	29.5	1
457	CC00578BN18	164800	1	M	False	29.85714286	32.57	female	1.55	28	1
458	CC00580XX12	173700	1	S	False	41.14285714	41.43	male	3.055	35.5	2
459	CC00581XX13	177101	1	S	False	39.71428571	39.86	male	4.18	37	1
460	CC00582XX14	178300	1	S	False	38.14285714	39	male	3.315	37	4
461	CC00583XX15	178600	1	S	False	40.42857143	42	female	3.42	33.5	1
462	CC00584XX16	178800	1	S	False	41.85714286	42	female	3.79	34	2
463	CC00585XX17	178900	1	S	False	39.57142857	39.71	male	4.18	36	3
464	CC00586XX18	179000	1	S	False	40.14285714	40.29	female	3.095	34	1
465	CC00587XX19	180300	1	S	False	38.28571429	38.57	female	3.45	37	3
466	CC00588XX20	183600	1	S	False	38.42857143	41.86	male	2.66	35	1
467	CC00589XX21	184000	1	S	False	41.14285714	43.57	female	3.752	36	1
468	CC00590XX14	187000	1	S	False	39.28571429	39.57	male	3.25	33	2
469	CC00592XX16	188800	1	S	False	39.57142857	39.71	male	3.55	35	1
470	CC00593XX17	189401	1	S	False	39.42857143	40.57	male	3.46	36	1
471	CC00594XX18	189800	1	S	False	39.85714286	40	male	3.27	35	1
472	CC00595XX19	189900	1	S	False	39.14285714	39.43	female	3.62	37	3
473	CC00596XX20	190100	1	S	False	41.14285714	41.57	female	3.56	36	1
474	CC00597XX21	190200	1	S	False	38.71428571	39.14	female	3.7	33	2
475	CC00598XX22	190300	1	S	False	39.14285714	39.29	female	4.145	36	1
476	CC00600XX06	175800	1	S	False	31.57142857	34.57	male	1.875	32.5	5
477	CC00600XX06	192200	2	S	False	31.57142857	44.57	male	1.875	39	5
478	CC00607XX13	179300	1	S	False	40.57142857	42.43	male	3.05	35	1
479	CC00613XX11	181601	1	S	False	40.42857143	40.57	male	2.9	33.5	3
480	CC00616XX14	184700	1	S	False	39.28571429	39.57	female	3.28	34.5	1
481	CC00617XX15	188400	2	S	False	31.57142857	40.14	male	1.64	34	2
482	CC00618XX16	177201	1	S	False	27.42857143	29.86	female	0.76	24.4	3
483	CC00618XX16	193600	2	S	False	27.42857143	40.14	female	0.76	33	2
484	CC00620XX10	210900	1	S	False	40.71428571	43.86	female	3.642	36	1
485	CC00621XX11	177900	1	S	False	29	32.14	male	1.17	27	1
486	CC00621XX11	195900	2	S	False	29	43.14	male	1.17	35.4	3
487	CC00622XX12	185600	1	S	False	41.14285714	41.57	female	3.03	33	2
488	CC00627XX17	180600	1	S	False	36.85714286	37	male	2.85	34	3
489	CC00628XX18	181800	1	S	False	29.57142857	34.14	female	1.11	27.8	2
490	CC00628XX18	193500	2	S	False	29.57142857	42	female	1.11	34.8	2
491	CC00629XX19	198100	2	S	False	24.71428571	41.14	female	0.69	34.5	5
492	CC00630XX12	182500	1	S	False	35.85714286	40	female	2.325	35.8	1
493	CC00632XX14	183300	1	S	False	32.71428571	35.29	female	1.894	32.5	2
494	CC00632XX14	196000	2	S	False	32.71428571	43.14	female	1.894	38	2
495	CC00634AN16	184100	1	M	False	25.42857143	29.14	female	0.71	23.5	3
496	CC00637XX19	195700	1	S	False	39.85714286	42	male	2.83	35.5	2
497	CC00639XX21	216800	1	S	False	41.28571429	41.57	female	4.34	35	2
498	CC00642XX16	218100	1	S	False	40.28571429	42.57	male	3.85	36.5	1
499	CC00647XX21	190801	1	S	False	37.28571429	38.14	female	2.1	31.5	1
500	CC00648XX22	191100	1	S	False	34.71428571	36.14	female	1.87	31.7	2
501	CC00648XX22	204400	2	S	False	34.71428571	44.14	female	1.87	37.5	2
502	CC00649XX23	191201	1	S	False	39.28571429	39.29	male	2.6	33	2
503	CC00650XX07	218007	1	S	False	40.71428571	43.29	female	4.32	37	2
504	CC00652XX09	191600	1	S	False	40.85714286	40.86	male	3.45	35	2
505	CC00653XX10	191801	1	S	False	39.57142857	39.71	male	3.1	33	1
506	CC00654XX11	192000	1	S	False	39.42857143	39.57	male	3.365	36	1
507	CC00655XX12	215600	1	S	False	40	42.29	male	4.04	39	1
508	CC00656XX13	217601	1	S	False	42.28571429	43	female	4.2	35.5	1
509	CC00657XX14	193700	1	S	False	28.14285714	29.86	male	1.255	28	1
510	CC00657XX14	212200	2	S	False	28.14285714	41	male	1.255	35.8	3
511	CC00660XX09	215900	1	S	False	37.85714286	42.43	male	2.88	35.7	3
512	CC00661XX10	195801	1	S	False	27.57142857	30.86	male	0.85	25	5
513	CC00661XX10	209600	2	S	False	27.57142857	39	male	0.85	32	3
514	CC00663XX12	195000	1	S	False	42.28571429	43	male	3.58	34.5	1
515	CC00664XX13	195200	1	S	False	38.28571429	38.43	female	3	31	2
516	CC00666XX15	198200	1	S	False	23.71428571	30	female	0.62	22.5	5
517	CC00666XX15	212100	2	S	False	23.71428571	38.57	female	0.62	30	5
518	CC00667XX16	196800	1	S	False	38.14285714	38.86	male	2.74	33.5	2
519	CC00668XX17	220700	1	S	False	40.57142857	41.86	male	3.7	37.2	1
520	CC00669XX18	214300	1	S	False	39.42857143	40.29	male	3.65	36.5	1
521	CC00670XX11	197200	1	S	False	36.28571429	36.57	male	2.5	33.5	1
522	CC00671XX12	197400	1	S	False	40.71428571	40.86	male	3.84	34	2
523	CC00672AN13	197601	1	M	False	28.71428571	30	male	1.31	28.2	1
524	CC00672AN13	214900	2	M	False	28.71428571	41.71	male	1.31	37	1
525	CC00672BN13	200000	1	M	False	28.71428571	31	female	0.695	24.5	5
526	CC00672BN13	214800	2	M	False	28.71428571	41.71	female	0.695	33.5	1
527	CC00675XX16	219100	1	S	False	40.85714286	42	female	3.77	35.2	3
528	CC00685XX18	226100	1	S	False	42	43.29	female	3.73	36.5	1
529	CC00686XX19	198800	1	S	False	32.57142857	33.43	male	1.19	27.5	1
530	CC00686XX19	209100	2	S	False	32.57142857	39.71	male	1.19	33	3
531	CC00687XX20	199000	1	S	False	40.14285714	40.43	female	2.55	34	2
532	CC00688XX21	199500	1	S	False	37	37.43	female	2.45	31.5	5
533	CC00688XX21	205500	2	S	False	37	41.57	female	2.45	35.7	5
534	CC00689XX22	199800	1	S	False	34.42857143	35	female	1.93	31.5	5
535	CC00689XX22	207400	2	S	False	34.42857143	40	female	1.93	35.4	5
536	CC00692XX17	200301	1	S	False	41.85714286	42.43	male	4	37	1
537	CC00693XX18	201000	1	S	False	40.42857143	40.57	male	3.65	35	1
538	CC00694XX19	201800	1	S	False	24.42857143	27.29	female	0.78	23	5
539	CC00694XX19	228100	2	S	False	24.42857143	44	female	0.78	35	5
540	CC00695XX20	202600	1	S	False	36.85714286	39.57	male	2.4	34.6	3
541	CC00697XX22	219701	1	S	False	40	42	male	3.65	34.5	5
542	CC00698XX23	220400	1	S	False	38	40.43	male	2.9	34.5	1
543	CC00702AN09	204600	1	M	False	32.57142857	44.14	female	1.74	36.5	3
544	CC00702BN09	204500	1	M	False	32.57142857	44.14	female	1.98	37	3
545	CC00703XX10	206101	1	S	False	29.85714286	33.71	male	1.23	29	3
546	CC00705XX12	226000	1	S	False	39	41.86	female	3.045	36	1
547	CC00708XX15	207500	1	S	False	38.71428571	42	female	3.82	35.5	3
548	CC00712XX11	221400	1	S	False	34.57142857	35.57	male	3.05	32.5	1
549	CC00712XX11	232701	2	S	False	34.57142857	41.57	male	3.05	36	1
550	CC00713XX12	229000	1	S	False	41.57142857	42.86	male	4.135	37.2	1
551	CC00714XX13	240900	1	S	False	40.85714286	42.71	male	3.065	34	1
552	CC00716XX15	222800	1	S	False	38.71428571	40.86	female	3.67	36.5	2
553	CC00718XX17	210400	1	S	False	24.28571429	26.71	female	0.68	21	2
554	CC00718XX17	235300	2	S	False	24.28571429	41.43	female	0.68	35	3
555	CC00719XX18	210600	1	S	False	40.14285714	41.57	male	3.11	35.1	2
556	CC00720XX11	211101	1	S	False	40.42857143	40.57	female	3.95	35	1
557	CC00723XX14	211900	1	S	False	30.14285714	31.43	male	1.6	28.6	5
558	CC00723XX14	224100	2	S	False	30.14285714	39.29	male	1.6	35.5	5
559	CC00728AN19	214100	1	M	False	24.42857143	33.86	female	0.695	28	5
560	CC00731XX14	214500	1	S	False	40.42857143	44.14	female	2.8	35.8	1
561	CC00734XX17	216900	1	S	False	39.57142857	41.86	female	3.1	36.2	1
562	CC00735XX18	222201	1	S	False	25.57142857	29.29	male	0.99	25.1	1
563	CC00736XX19	247000	1	S	False	39.85714286	43.57	female	2.94	37.2	1
564	CC00737XX20	244300	1	S	False	39.42857143	41.43	female	3.62	35	1
565	CC00740XX15	238400	1	S	False	39	42.86	male	3.15	37.5	2
566	CC00741XX16	218900	1	S	False	41.14285714	43	female	4.1	36.5	1
567	CC00744XX19	221001	1	S	False	38.85714286	41.29	female	4.245	36.5	3
568	CC00747XX22	222000	1	S	False	29.42857143	30.43	male	1.48	27.1	5
569	CC00747XX22	238600	2	S	False	29.42857143	39.43	male	1.48	34.5	2
570	CC00749XX24	2600	1	S	False	40.14285714	44	female	3.65	37.2	1
571	CC00753XX11	223600	1	S	False	41.14285714	43.57	male	4.055	38	1
572	CC00754AN12	223800	1	M	False	31.28571429	38.29	male	1.64	33.5	1
573	CC00754BN12	223701	1	M	False	31.28571429	38.29	male	1.535	33	1
574	CC00757XX15	12010	1	S	False	41.57142857	43.29	male	3.47	37	1
575	CC00760XX10	229500	1	S	False	31.85714286	32.86	female	1.42	28	2
576	CC00764AN14	231800	1	M	False	34.57142857	35.71	female	2.35	32	1
577	CC00764BN14	231702	1	M	False	34.57142857	35.71	female	2.26	31.5	1
578	CC00765XX15	8210	1	S	False	40.42857143	42.14	male	3.9	37.5	2
579	CC00766XX16	4200	1	S	False	41.85714286	42	female	4.3	35	3
580	CC00768XX18	236400	1	S	False	36.57142857	43	male	2.52	36	1
581	CC00769XX19	4400	1	S	False	40.71428571	41	male	3.29	36.5	2
582	CC00770XX12	238000	1	S	False	25.57142857	34.86	female	0.78	28.5	2
583	CC00770XX12	1100	2	S	False	25.57142857	40.86	female	0.78	34.5	2
584	CC00771XX13	17710	1	S	False	35.57142857	39.71	male	2.2	36	2
585	CC00777XX19	239102	1	S	False	39.71428571	42	male	3.06	35.3	1
586	CC00782XX16	240100	1	S	False	38.71428571	42.14	female	3.01	35	1
587	CC00783XX17	15910	1	S	False	40.71428571	40.86	male	3.39	35.5	1
588	CC00785XX19	240700	1	S	False	34.28571429	40.57	male	2.4	35	5
589	CC00787XX21	19010	1	S	False	39.71428571	40.57	female	3.41	37	5
590	CC00788XX22	243000	1	S	False	33.57142857	34.43	male	2.18	31.5	1
591	CC00789XX23	21110	1	S	False	41.28571429	42	female	3.17	35.5	2
592	CC00791XX17	27611	1	S	False	39.57142857	43	female	2.8	36.2	1
593	CC00792XX18	244200	1	S	False	33.28571429	35.43	male	2.235	32.5	1
594	CC00792XX18	1800	2	S	False	33.28571429	40.43	male	2.235	36	1
595	CC00796XX22	245100	1	S	False	26.14285714	29.29	female	0.65	23	3
596	CC00797XX23	6210	1	S	False	34.85714286	35.86	male	2.485	27.5	5
597	CC00797XX23	12110	2	S	False	34.85714286	38.86	male	2.485	35	3
598	CC00798XX24	245400	1	S	False	39	42	male	4.1	38	1
599	CC00799XX25	23810	1	S	False	42	44	male	4.33	38.8	2
600	CC00801XX09	29510	1	S	False	41	44.29	female	3.845	38	1
601	CC00802XX10	1000	1	S	False	29.85714286	32.29	female	0.76	24.1	2
602	CC00802XX10	11210	2	S	False	29.85714286	40	female	0.76	33	2
603	CC00803XX11	2700	1	S	False	39	40.86	female	3.3	35	5
604	CC00804XX12	900	1	S	False	34.14285714	35	female	1.66	30.5	5
605	CC00805XX13	24210	2	S	False	24.57142857	41.29	male	0.71	32	3
606	CC00810XX10	29010	1	S	False	38.57142857	40.71	male	2.55	34.5	1
607	CC00815XX15	4120	1	S	False	37.71428571	42.57	female	2.85	36	1
608	CC00816XX16	40010	1	S	False	42.14285714	42.43	female	4.27	0	2
609	CC00818XX18	4020	1	S	False	41.14285714	42.57	female	3.88	37	1
610	CC00822XX14	15710	1	S	False	38.85714286	40.57	male	3.6	35	1
611	CC00823XX15	15810	1	S	False	30.71428571	33.29	male	1.25	29.5	1
612	CC00823XX15	27810	2	S	False	30.71428571	41.71	male	1.25	36	1
613	CC00824XX16	38310	1	S	False	40.14285714	41.57	male	3.25	35	2
614	CC00829XX21	17610	1	S	False	32.28571429	33.14	female	1.87	29.5	1
615	CC00829XX21	27411	2	S	False	32.28571429	40.29	female	1.87	35.6	3
616	CC00830XX14	18910	1	S	False	30.42857143	31.14	female	1.35	28	1
617	CC00830XX14	30710	2	S	False	30.42857143	39.57	female	1.35	33.5	1
618	CC00834XX18	21210	1	S	False	24.85714286	26.86	male	0.72	21.4	3
619	CC00838XX22	21910	1	S	False	31.71428571	33.14	female	1.77	29.5	5
620	CC00838XX22	30610	2	S	False	31.71428571	40	female	1.77	35	3
621	CC00839XX23	23710	1	S	False	42	44.71	male	3.78	36	1
622	CC00840XX16	24910	1	S	False	40.57142857	40.86	male	4.13	35	2
623	CC00841XX17	1730	1	S	False	42	42.71	female	3.22	34	1
624	CC00843XX19	4330	1	S	False	40	40.71	male	3.45	0	1
625	CC00845AN21	26510	1	M	False	34.85714286	35.57	male	1.81	30	1
626	CC00845AN21	32010	2	M	False	34.85714286	40.57	male	1.81	33.7	1
627	CC00845BN21	26410	1	M	False	34.85714286	35.57	male	1.75	30	1
628	CC00845BN21	32110	2	M	False	34.85714286	40.57	male	1.75	33.3	1
629	CC00846XX22	26710	1	S	False	40.42857143	43.29	male	3.44	35.2	1
630	CC00847XX23	26910	1	S	False	39.14285714	43.14	male	2.9	37.2	2
631	CC00850XX09	4930	1	S	False	40.71428571	40.86	female	3.06	0	1
632	CC00851XX10	42010	1	S	False	38.28571429	42.71	male	3.3	36.5	1
633	CC00852XX11	28210	1	S	False	40	43.43	female	3.435	36	1
634	CC00853XX12	7330	1	S	False	41.28571429	42.14	female	3.58	35	5
635	CC00854XX13	41810	1	S	False	38.57142857	38.71	male	3.04	33.5	1
636	CC00855XX14	30210	1	S	False	29.85714286	33.57	female	1.38	0	1
637	CC00855XX14	530	2	S	False	29.85714286	43.57	female	1.38	36.5	1
638	CC00856XX15	15330	1	S	False	41	44.29	male	3.43	0	2
639	CC00858XX17	32210	1	S	False	41.71428571	43.71	female	3.5	34.5	1
640	CC00860XX11	7030	1	S	False	40.42857143	40.71	male	3.06	35	1
641	CC00861XX12	20830	1	S	False	41.71428571	44	male	4.15	37.5	1
642	CC00863XX14	34810	1	S	False	41.57142857	43.57	female	3.91	35	1
643	CC00865XX16	12330	1	S	False	40	41.71	female	3.665	0	3
644	CC00867XX18	37111	1	S	False	26.42857143	28.29	female	0.83	0	1
645	CC00867XX18	8930	2	S	False	26.42857143	40.14	female	0.83	0	2
646	CC00868XX19	16530	1	S	False	39.28571429	42.43	male	3.35	0	1
647	CC00871XX14	38810	1	S	False	40.28571429	41.71	male	4.11	35	2
648	CC00874XX17	18630	1	S	False	42.71428571	44.71	male	3.69	0	1
649	CC00875XX18	16630	1	S	False	40.85714286	43	male	3.95	0	1
650	CC00876XX19	17931	1	S	False	40.42857143	41.14	female	4.01	0	3
651	CC00879XX22	7430	2	S	False	40.14285714	43.71	female	3.65	37	1
652	CC00881XX16	20230	1	S	False	39.57142857	42.57	male	2.95	35.5	2
653	CC00882XX17	13030	1	S	False	39.71428571	42.14	male	3.42	0	1
654	CC00884XX19	17230	1	S	False	40.42857143	43.43	female	3.8	0	1
655	CC00886XX21	18030	1	S	False	38.71428571	40.71	male	4.2	0	3
656	CC00889AN24	2220	1	M	False	33.14285714	34.86	male	1.89	0	1
657	CC00889BN24	2320	1	M	False	33.14285714	34.86	female	2.46	30.5	1
658	CC00889BN24	9330	2	M	False	33.14285714	42	female	2.46	0	2
659	CC00890XX17	13330	1	S	False	41.57142857	43.71	male	4.08	0	1
660	CC00891XX18	30630	1	S	False	32.14285714	43.71	male	1.99	38	2
661	CC00894XX21	3020	1	S	False	30.71428571	32.43	male	1.57	0	5
662	CC00897XX24	32830	1	S	False	42	44	male	3.53	36	1
663	CC00898XX25	33330	1	S	False	37.57142857	40.29	male	3.25	35.5	1
664	CC00907XX16	4230	1	S	False	34.42857143	34.71	male	2.1	30	1
665	CC00907XX16	19230	2	S	False	34.42857143	42.71	male	2.1	0	1
666	CC00909XX18	43730	1	S	False	38.42857143	42.29	female	2.95	36	3
667	CC00911XX12	18830	1	S	False	37	40.29	male	2.92	0	2
668	CC00914XX15	30130	1	S	False	41.14285714	43.29	male	3.3	37	1
669	CC00915XX16	18530	1	S	False	38.42857143	40.14	female	2.9	0	2
670	CC00917XX18	39130	1	S	False	40	43.43	female	3.1	36	1
671	CC00919XX20	7830	1	S	False	30.71428571	31.86	female	1.005	0	4
672	CC00919XX20	23630	2	S	False	30.71428571	40.14	female	1.005	32.5	1
673	CC00923XX16	48430	1	S	False	40	43.43	male	4	37.5	2
674	CC00924XX17	36330	1	S	False	38.85714286	40.57	male	3.29	34	2
675	CC00925XX18	46230	1	S	False	41.71428571	43.43	male	4	39	1
676	CC00928XX21	37430	1	S	False	39.57142857	39.71	female	3.1	35	2
677	CC00929XX22	40231	1	S	False	41.85714286	43.57	female	3.18	35.5	1
678	CC00930XX15	43930	1	S	False	40.14285714	42	male	2.97	35	1
679	CC00933XX18	10830	1	S	False	28.71428571	35.43	male	1.44	0	5
680	CC00933XX18	20530	2	S	False	28.71428571	40.43	male	1.44	34.3	5
681	CC00935XX20	48030	1	S	False	38	42.57	female	3.15	36.7	3
682	CC00936XX21	11431	1	S	False	23.85714286	27.43	female	0.63	21.3	3
683	CC00938XX23	47931	1	S	False	37.14285714	40.71	male	3.3	36.5	2
684	CC00939XX24	36230	1	S	False	39.28571429	39.57	female	3.24	34.5	1
685	CC00940XX17	44030	1	S	False	41.14285714	43.71	male	3.95	36.5	1
686	CC00945AN22	13730	2	M	False	33.85714286	37.86	female	1.45	0	2
687	CC00946XX23	15230	1	S	False	23.57142857	35.43	female	0.57	0	5
688	CC00946XX23	26330	2	S	False	23.57142857	41.57	female	0.57	36.2	5
689	CC00947XX24	43430	1	S	False	39.85714286	43.29	male	3.2	37	1
690	CC00948XX25	30030	1	S	False	41.71428571	43.29	female	3.89	37	1
691	CC00949XX26	55630	1	S	False	40.85714286	41.86	female	3.69	35.5	2
692	CC00954XX14	18930	1	S	False	32.57142857	33.43	female	2.11	31	5
693	CC00954XX14	35030	2	S	False	32.57142857	41.57	female	2.11	37	5
694	CC00955XX15	21030	1	S	False	27.85714286	31	male	0.83	26	2
695	CC00955XX15	39730	2	S	False	27.85714286	40	male	0.83	34.5	3
696	CC00956XX16	37730	1	S	False	39.42857143	41.29	female	3.04	34.3	1
697	CC00958XX18	40630	1	S	False	40.71428571	43.43	male	4.1	38	1
698	CC00962XX14	57830	1	S	False	40.57142857	42.29	male	3.16	35	1
699	CC00964XX16	21430	1	S	False	27.71428571	30.43	male	1.26	27.5	2
700	CC00966XX18	46430	1	S	False	40.14285714	42.57	female	3.14	36.8	2
701	CC00967XX19	58330	1	S	False	38.42857143	41.57	male	2.91	36.5	1
702	CC00974XX18	46931	1	S	False	39.71428571	42.71	female	3.45	36.7	1
703	CC00976XX20	64331	1	S	False	41.57142857	43.29	female	3.345	36.2	2
704	CC00979XX23	25330	1	S	False	25.28571429	33	male	0.86	25.5	2
705	CC00980XX16	66630	1	S	False	41.28571429	43.57	male	3.28	36.5	1
706	CC00982XX18	64930	1	S	False	40.71428571	42.57	male	3.725	36.2	1
707	CC00986AN22	26730	1	M	False	33.85714286	35.43	female	2.44	32.8	3
708	CC00986AN22	41730	2	M	False	33.85714286	42.14	female	2.44	37.5	3
709	CC00986BN22	26830	1	M	False	33.85714286	35.43	male	2.24	32.5	3
710	CC00986BN22	41830	2	M	False	33.85714286	42.14	male	2.24	37	4
711	CC00987XX23	66031	1	S	False	40.85714286	43.57	male	3.6	36.5	1
712	CC00990XX18	70230	1	S	False	40.14285714	43.14	male	4.06	37.5	1
713	CC00992XX20	62530	1	S	False	41.42857143	41.57	female	3.77	36.5	1
714	CC00997BN25	33630	1	M	False	23.71428571	31.71	female	0.59	24.6	4
715	CC00997BN25	56430	2	M	False	23.71428571	43.43	female	0.59	35.5	1
716	CC00998BN26	33930	1	M	False	29.71428571	34.29	female	1.18	29.5	1
717	CC01004XX06	51630	1	S	False	39	41.14	female	3.548	34.5	1
718	CC01005XX07	36930	1	S	False	32.71428571	35	male	1.515	29.5	1
719	CC01005XX07	49930	2	S	False	32.71428571	41.86	male	1.515	36	1
720	CC01006XX08	38531	1	S	False	28.71428571	30.57	male	1.03	25.6	3
721	CC01006XX08	62330	2	S	False	28.71428571	43.71	male	1.03	36.5	4
722	CC01007XX09	67630	1	S	False	38.57142857	40.86	male	3.18	36	1
723	CC01009XX11	39030	1	S	False	29.42857143	32	female	1.28	28	5
724	CC01011XX05	42230	1	S	False	34	35.14	female	2.325	-999	1
725	CC01011XX05	55231	3	S	False	34	42.29	female	2.325	36	2
726	CC01014XX08	59530	1	S	False	40.28571429	41.86	male	3.44	36.6	1
727	CC01015XX09	74130	1	S	False	38.14285714	43.43	female	2.98	36.6	1
728	CC01018XX12	46130	1	S	False	33	33.57	male	2.18	30.5	2
729	CC01020XX06	72930	1	S	False	38.42857143	38.57	female	3.6	35	3
730	CC01022XX08	79430	1	S	False	39.71428571	42	male	4.16	37.6	1
731	CC01023XX09	74030	1	S	False	42	43.86	female	4.13	35.5	2
732	CC01025XX11	50230	1	S	False	23.71428571	36.29	female	0.63	24	4
733	CC01025XX11	61330	2	S	False	23.71428571	42.86	female	0.63	33	4
734	CC01027XX13	82630	1	S	False	41.14285714	43.71	male	3.135	36.5	1
735	CC01029XX15	84830	1	S	False	41.28571429	43.57	female	4.2	36	1
736	CC01032XX10	77330	1	S	False	40.71428571	43	male	3.55	37.3	1
737	CC01037XX15	77430	1	S	False	40.71428571	41	female	3.235	34	1
738	CC01038XX16	52230	1	S	False	26.71428571	32.43	male	1.02	27.9	4
739	CC01038XX16	67330	2	S	False	26.71428571	41.86	male	1.02	34.5	2
740	CC01041XX11	81131	1	S	False	40.42857143	44	female	3.91	37.5	1
741	CC01042XX12	74431	1	S	False	40.14285714	43.14	female	3.24	35	1
742	CC01044XX14	72531	1	S	False	40	43	female	3.26	36.8	2
743	CC01045XX15	54630	1	S	False	33.42857143	34	female	1.845	28.5	2
744	CC01046XX16	54730	1	S	False	33.42857143	40.86	female	2.99	36.5	3
745	CC01047XX17	81830	1	S	False	40.71428571	43.86	female	3.875	37	1
746	CC01050XX03	82330	1	S	False	41.85714286	43.43	female	3.326	36	1
747	CC01051XX04	83930	1	S	False	40.71428571	43	female	3.8	36.5	1
748	CC01053XX06	69230	1	S	False	41.14285714	43.29	male	3.78	36	3
749	CC01055XX08	77830	1	S	False	40.85714286	43.29	male	2.83	37	1
750	CC01059AN12	72130	1	M	False	32.14285714	42.86	female	1.5	37.4	1
751	CC01059BN12	72330	1	M	False	32.14285714	42.86	male	1.82	38.3	3
752	CC01059CN12	72230	1	M	False	32.14285714	42.86	female	1.59	37.6	1
753	CC01070XX07	86430	1	S	False	39.14285714	41.43	male	2.945	35.4	2
754	CC01074XX11	63930	1	S	False	41.85714286	44.43	female	3.56	0	2
755	CC01077XX14	65230	1	S	False	29.42857143	31.14	male	1.26	26.6	1
756	CC01077XX14	78430	2	S	False	29.42857143	40.57	male	1.26	34.6	1
757	CC01080XX09	68030	1	S	False	28.14285714	31.29	female	0.665	24.5	4
758	CC01080XX09	77730	2	S	False	28.14285714	38.43	female	0.665	30	4
759	CC01082XX11	68830	1	S	False	39.28571429	41.43	male	3.36	37	2
760	CC01084XX13	69330	1	S	False	39.28571429	41.29	female	4.2	37.5	2
761	CC01086XX15	100430	1	S	False	38.71428571	41.29	male	2.81	35	1
762	CC01087XX16	99430	1	S	False	40.42857143	42.43	female	3.28	37	1
763	CC01093AN14	75130	1	M	False	37.14285714	43.86	female	2.32	36	1
764	CC01093BN14	75230	1	M	False	37.14285714	43.86	female	2.15	36.2	1
765	CC01096XX17	76130	1	S	False	41.85714286	43.57	female	3.355	36.5	1
766	CC01104XX07	82830	1	S	False	35.42857143	39.43	male	2.02	33.5	2
767	CC01111XX06	100031	1	S	False	35.71428571	40.71	male	2.145	35.2	1
768	CC01116AN11	84230	1	M	False	33.85714286	35.43	male	1.999	-999	1
769	CC01116BN11	84330	1	M	False	33.85714286	35.43	male	1.25	30	3
770	CC01117XX12	84730	1	S	False	40.28571429	42.71	male	2.995	35	2
771	CC01129XX16	101430	1	S	False	34.42857143	35.14	female	2.04	30.1	3
772	CC01145XX16	98330	1	S	False	37.71428571	44.71	female	2.47	35.8	2
773	CC01153AN07	102030	1	M	False	30.71428571	33.71	female	1.625	29.5	1
774	CC01153BN07	102130	1	M	False	30.28571429	33.29	female	1.38	28	5
775	CC01176XX14	132530	1	S	False	39.85714286	40.14	male	3.72	-999	1
776	CC01190XX12	143030	1	S	False	40.14285714	42.14	female	3.76	35.5	1
777	CC01191XX13	130330	1	S	False	37.42857143	41.29	female	2.69	36	1
778	CC01194XX16	149530	1	S	False	42	43.86	female	3.08	36.1	2
779	CC01195XX17	152230	1	S	False	39	41.14	female	3.25	35	1
780	CC01198XX20	140930	1	S	False	41.57142857	42	female	3.4	34.5	1
781	CC01199XX21	141130	1	S	False	39.85714286	40.14	male	3.135	33	1
782	CC01200XX04	154330	1	S	False	38.85714286	41.43	female	2.6756	0	1
783	CC01205XX09	142730	1	S	False	29.14285714	31.43	female	1	24.5	5
784	CC01205XX09	150530	2	S	False	29.14285714	40	female	1	33	5
785	CC01207XX11	150330	1	S	False	40.28571429	43	male	3.78	38	1
786	CC01208XX12	144731	1	S	False	25.42857143	34.29	male	0.84	29.8	1
787	CC01209XX13	144830	1	S	False	36.14285714	37.86	male	3	33.5	2
788	CC01210XX06	145030	1	S	False	36.14285714	36.86	female	2.23	32.5	5
789	CC01211XX07	145930	1	S	False	38	38.29	female	1.82	29.5	1
790	CC01212XX08	146030	1	S	False	28.42857143	32.43	male	1.39	0	1
791	CC01215XX11	146331	1	S	False	41.71428571	42	male	3.78	36.5	1
792	CC01218XX14	147430	1	S	False	33.28571429	35.43	female	1.31	28	2
793	CC01218XX14	157231	2	S	False	33.28571429	43.29	female	1.31	35	1
794	CC01220XX08	148731	1	S	False	39.42857143	39.71	male	3.14	35.5	2
795	CC01222XX10	149231	1	S	False	34	36.71	female	1.85	30	4
796	CC01223XX11	149330	1	S	False	38.71428571	40.86	female	2.76	35.7	2
797	CC01229XX17	155630	1	S	False	34.85714286	35.86	male	2.22	31.5	3
798	CC01232AN12	152530	1	M	False	35	35.57	male	1.53	28.5	1
799	CC01232BN12	152130	1	M	False	35	35.43	female	2.14	30.1	3
800	CC01234AN14	155030	1	M	False	32.85714286	33.29	female	2.28	30.5	2
801	CC01234BN14	155230	1	M	False	32.85714286	33.43	female	2.15	31	2
802	CC01236XX16	155830	1	S	False	40.71428571	44.43	female	3.675	36.5	1
803	CC00908XX17	37030	1	S	False	40.42857143	42.43	male	4.12	37	1
