## Supplementary material for "Temporal Complexity of the BOLD-Signal In Preterm Versus Term Infants": All supplementary data: combined.csv

participant_id	session_id	scan_number	singleton	sedation	birth_age	scan_age	sex	birth_weight	head_circumference_scan	qc_dmri_eddy_nvols	qc_dmri_shard_nvols	radiology_score	radiology_low_image_quality	qc_dmri_eddy_abs_motion	qc_dmri_eddy_rel_motion	qc_dmri_eddy_snr_b0	qc_dmri_eddy_cnr_b0400	qc_dmri_eddy_cnr_b1000	qc_dmri_eddy_cnr_b2500	qc_dmri_eddy_percent_outlier_slices	qc_dmri_eddy_comment	qc_dmri_shard_snr	qc_dmri_shard_translation	qc_dmri_shard_rotation	qc_dmri_shard_outlier_ratio	qc_dmri_shard_fail_visual_qc	qc_dmri_shard_comments	qc_dmri_shard_comments_recon	qc_fmri_fieldmap_type	qc_fmri_dvars_z	qc_fmri_tsnr_z	qc_fmri_mcdc2sbref_z	qc_fmri_sbref2struct_z	qc_fmri_fmap2struct_z	qc_fmri_standard2struct_z	qc_fmri_flagged	qc_fmri_comment	qc_smri_pipeline_status
CC00050XX01	7201	1	S	False	43	43.29	female	3.91	37			1	False								missing dMRI data					True	workup	DropSlice								True	failed fmri recon	full
CC00051XX02	7702	1	S	False	39.85714286	40	female	3.31	35			2	False								missing dMRI data					True	workup									True	failed fmri recon	full
CC00052XX03	8300	1	S	False	38	38.71	female	2.64	33			1	False								missing dMRI data					True	workup	recon issues, Spikes								True	failed fmri recon	full
CC00053XX04	8607	1	S	False	40	40.43	female	3.46	32			4	False								missing dMRI data					True	workup	recon issues, NotAcq								True	failed fmri recon	full
CC00054XX05	8800	1	S	False	41.85714286	42.14	male	3.69	35			3	False								missing dMRI data					True	workup									True	failed fmri recon	full
CC00055XX06	9300	1	S	False	40.28571429	40.43	male	3.385	34.3			2	False								missing dMRI data					True	workup	recon issues, NotAcq								True	failed fmri recon	full
CC00056XX07	10700	1	S	False	41	41.14	male	3.895	36	300		2	False	1.19	1.06	10.82	0.35	0.6	0.52	2.68973						True	workup		dual_echo_time	-8.5457154	-4.4872429	1.00029042	-1.4265287	-0.9592889	0.19765061	True	corrupted spinecho; flagged dvars; flagged tsnr	full
CC00057XX08	11002	1	S	False	41.14285714	41.29	female	3.42	37	300		2	False	1.38	1.1	12.27	0.38	0.59	0.49	3.80022						True	workup		dual_echo_time	-9.0515716	-5.1947613	0.55205941	-1.1562857	0.6745	-1.4595738	True	corrupted spinecho; flagged dvars; flagged tsnr	full
CC00058XX09	11300	1	S	False	40.28571429	40.57	male	4.135	37			1	False								missing dMRI data					True	workup	recon issues, NotAcq	spin_echo_epi	-6.6122067	-3.9381416	-1.1261151	1.25596552	0.84143875	0.93296619	True	flagged dvars; flagged tsnr	full
CC00059XX10	11900	1	S	False	42.28571429	42.43	male	2.95	34			5	False								missing dMRI data					True	workup	recon issues, NotAcq								True	failed fmri recon; missing fmap	full
CC00060XX03	12501	1	S	False	40.14285714	40.29	female	2.845	34	300		2	False	1.96	2.53	9.91	0.39	0.65	0.64	5.43527						True	workup		spin_echo_epi	1.04522522	0.48456651	0.6178943	-0.2791034	0.5632075	0.51693238	False		full
CC00061XX04	13300	1	S	False	41.14285714	41.43	female	3.595	34	300		1	False	1.78	1.83	10.15	0.49	0.79	0.75	8.84487						True	workup									True	failed fmri recon	full
CC00062XX05	13801	1	S	False	41.28571429	41.57	female	4.05	36	300	300	1	False	1.21	1.13	13.55	0.54	0.84	0.73	4.26339		39.7308	0.075216	0.069681	0.073736	False										True	failed fmri recon	full
CC00063AN06	15102	1	M	False	35.14285714	35.71	female	1.95	32	300	300	1	False	3.33	1.71	11.14	0.38	0.65	0.56	3.125		46.105	0.154286	0.174981	0.190042	False			spin_echo_epi	0.60322552	0.94893117	0.27026146	-0.2591675	0.2731725	1.83828893	False		full
CC00063BN06	15104	1	M	False	35.14285714	35.71	female	2.1	30	300	300	1	False	1.72	1.67	10.91	0.35	0.55	0.41	3.33705		23.2159	0.123888	0.188561	0.165136	False			dual_echo_time	-5.2355208	-4.0272489	-0.0912152	2.17966502	-0.1349	1.77885553	True	flagged dvars; flagged tsnr	full
CC00064XX07	18303	1	S	False	38.57142857	38.86	male	3.78	35.5		300	3	False								missing dMRI data	7.93552	0.503868	0.624023	0.088323	True		recon issues, Artif	spin_echo_epi	1.18057045	1.03972779	0.18658347	1.45089491	1.40464625	2.12025205	False		full
CC00065XX08	18600	1	S	False	40.42857143	40.71	male	3.4	34	300	300	2	False	1.67	1.91	13.43	0.48	0.76	0.69	4.70982		42.7672	0.104243	0.099835	0.124911	False			dual_echo_time	0.38782364	-0.4874803	0.98860011	1.50627258	1.8886	0.82515676	False		full
CC00066XX09	19200	1	S	False	38.28571429	38.43	male	3.305	33	300	300	4	False	0.93	0.74	11.12	0.44	0.7	0.66	3.91183		41.7088	0.093774	0.149697	0.230996	False			spin_echo_epi	-0.0450976	-0.5396302	-0.0995214	0.68003777	1.504135	0.56807275	False		full
CC00067XX10	20200	1	S	False	40	40.14	male	3.125	34	300	300	1	False	1.25	0.91	11.47	0.27	0.45	0.33	3.00223		16.2427	0.088238	0.117704	0.231528	False			spin_echo_epi	-0.0959037	-0.3678824	0.74156545	2.05340394	2.38267125	0.33310348	False		full
CC00068XX11	20701	1	S	False	40.42857143	40.71	female	3.58	35	300	300	1	False	1.55	1.13	12.9	0.48	0.82	0.71	3.76116		41.7976	0.106875	0.107442	0.169211	False			spin_echo_epi	0.21629355	-0.3197055	0.12105621	-0.1949294	-0.1871738	-0.3469252	False		full
CC00069XX12	26300	1	S	False	39.14285714	39.57	male	3.305	33.5	300	300	2	False	1.25	1.42	16.02	0.55	0.85	0.74	3.95089		42.3113	0.081196	0.103058	0.150984	False			spin_echo_epi	0.83213196	0.56470541	-0.2754913	0.36549261	0.66101	0.27643443	False		full
CC00070XX05	26700	1	S	False	37.42857143	37.71	female	2.2	31.5	300	300	3	False	1.54	1.65	14.37	0.42	0.71	0.64	3.01897		45.6121	0.126949	0.123372	0.160827	False			dual_echo_time	0.84135209	0.93154134	0.88092623	-0.019936	0.98926667	0.93434836	False	corrupted spinecho	full
CC00071XX06	27000	1	S	False	39.85714286	40.43	female	3.32	34	300	300	1	False	0.91	1.25	15	0.49	0.81	0.71	1.47879		45.8557	0.071583	0.062453	0.211891	False			spin_echo_epi	0.27422489	1.71278158	-1.2387112	-0.954711	-0.9628488	-0.7933668	False		full
CC00072XX07	27600	1	S	False	39.57142857	40	female	2.155	30.5	300	300	2	False	1.55	1.54	9.52	0.38	0.66	0.58	4.87165		48.8671	0.18774	0.269372	0.224786	False		OK (Previous Incomplete)	spin_echo_epi	0.50378288	1.0313457	1.31562109	-0.1816388	1.23264875	0.5404293	False		full
CC00073XX08	27800	1	S	False	40.71428571	41	male	3.345	32	300	300	1	False	1.21	0.91	15.75	0.55	0.89	0.76	2.75112		43.6045	0.088297	0.089512	0.194306	False			spin_echo_epi	0.63573897	0.0199755	-0.8132455	-0.0265813	-0.384465	0.0939877	False		full
CC00074XX09	28000	1	S	False	39.71428571	39.86	male	2.59	33	300	300	1	False	1.8	1.39	10.75	0.39	0.63	0.57	4.30246		45.0724	0.115846	0.18104	0.299544	False			spin_echo_epi	-1.1977173	-0.2190133	0.83601083	-1.03667	-0.6795588	-0.1492746	False		full
CC00075XX10	28400	1	S	False	38.57142857	38.71	female	3.17	34	300	300	1	False	2.01	2.11	13.52	0.47	0.77	0.57	3.45424		41.3701	0.112978	0.12349	0.340699	False			dual_echo_time	-0.4240797	-0.3525149	0.44838483	0.27688834	1.00425556	0.82653893	False	corrupted spinecho	full
CC00076XX11	28700	1	S	False	39	39.14	male	2.82	28.5	300	300	5	False	1.7	1.06	12.88	0.46	0.79	0.67	4.39174		44.1995	0.111515	0.182151	0.25281	False			dual_echo_time	0.70338268	0.17522853	1.58911277	0.03544171	-0.1349	0.16724283	False		full
CC00077XX12	29500	1	S	False	41.85714286	43.43	male	3.09	35	116		2	False	2.81	2.9	9.73	0.28	0.38	0.66	5.12153						False	incomplete	recon issues, Incomplete								True	failed fmri recon	full
CC00078XX13	29900	1	S	False	40.14285714	40.71	male	3.62	35	300	300	2	False	3.03	4.18	11.81	0.23	0.31	0.55	2.37165		42.1414	0.132819	0.174793	0.13317	True			spin_echo_epi	0.81071483	0.92338095	-0.2133481	1.43317406	0.883595	0.57913012	False		full
CC00079XX14	30000	1	S	False	41.28571429	41.57	male	3.67	34.5	300	300	1	False	3.03	1.94	8.79	0.29	0.47	0.52	3.44308		40.9716	0.198138	0.274387	0.166138	False			dual_echo_time	-0.2935229	-1.1667545	-0.7480259	0.27245813	2.4282	-0.3800973	False	corrupted spinecho	full
CC00080XX07	30300	1	S	False	39.28571429	39.43	male	3.56	36	300	300	1	False	2.85	3.79	10.93	0.25	0.34	0.6	2.95201		44.6554	0.171952	0.161851	0.309831	False			spin_echo_epi	0.34787505	1.05697854	-0.1404375	0.64459606	1.75538625	0.30684221	False		full
CC00098AN17	30500	1	M	False	36.57142857	37.43	male	2.8	33	300	300	2	False	2.11	1.54	12.31	0.35	0.62	0.52	2.85714		40.4226	0.137861	0.197747	0.331241	False			spin_echo_epi	-0.2339513	0.1767828	0.41885143	0.3300509	0.6778725	0.37733299	False		full
CC00098AN17	33702	2	M	False	36.57142857	40.29	male	2.8	33	300	300	1	False	1.01	0.77	16.84	0.53	0.81	0.65	3.25335		39.1604	0.052901	0.061472	0.150652	False			dual_echo_time	-0.0034308	-0.5855242	-0.6901896	0.67560755	0.32975556	-0.3441609	False		full
CC00082XX09	30700	1	S	False	39.42857143	39.71	male	3.8	33	300	300	1	False	0.79	0.64	14.08	0.49	0.78	0.67	3.22545		42.2372	0.073468	0.113899	0.118006	False			spin_echo_epi	0.71783909	-0.6672264	-0.6794222	1.38001149	0.87853625	0.97166701	False		full
CC00083XX10	30900	1	S	False	42	42.29	male	4.27	35.5	300	300	1	False	1.32	1.64	13.13	0.44	0.72	0.66	3.82254		43.8229	0.118744	0.160013	0.179746	False			spin_echo_epi	0.50173998	0.37587001	-0.7695607	1.34235468	0.397955	1.03110041	False		full
CC00084XX11	31201	1	S	False	40.57142857	40.86	male	3.78	34	300	300	1	False	3.1	2.64	9.02	0.39	0.65	0.52	7.10938		46.5762	0.196597	0.324625	0.171464	False			spin_echo_epi	0.11443605	-0.3391794	0.33271231	-0.5139048	-0.72846	-0.8127172	False		full
CC00085XX12	31400	1	S	False	41.57142857	41.86	female	3.45	30	300		1	False	3.35	4.01	11.43	0.4	0.71	0.38	5.46317						False	incomplete	recon issues, Split3	spin_echo_epi	0.12841942	0.00950606	0.22934538	-0.9325599	-0.9594763	-0.8735328	False		full
CC00086XX13	31500	1	S	False	40.57142857	40.86	male	4.59	36	300	300	2	False	2.18	1.4	11.75	0.46	0.78	0.66	5.03906		41.884	0.164257	0.226842	0.285188	False			spin_echo_epi	0.82746853	0.64753383	-1.016903	1.1518555	0.36423	1.05736168	False		full
CC00087AN14	31800	1	M	False	35.71428571	36.14	male	2.58	32.5	300	300	2	False	1.86	2.03	13.41	0.4	0.66	0.61	3.87835		49.212	0.136946	0.138533	0.241906	False			dual_echo_time	0.40212552	3.10180212	3.19345371	-1.0344548	1.84363333	1.98203484	False	corrupted spinecho	full
CC00087AN14	38800	2	M	False	35.71428571	41	male	2.58	35.6	300	300	5	False	2.13	2.39	12.37	0.44	0.72	0.65	5.53571		45.6039	0.18563	0.195587	0.290045	False			spin_echo_epi	1.34865776	2.79306811	-0.2659545	0.03765681	1.53954625	-0.2639949	False		full
CC00087BN14	32100	1	M	False	35.71428571	36.71	male	2.52	31.2	300	300	2	False	1.06	1.33	11.94	0.43	0.7	0.58	4.84375		43.3005	0.137158	0.162284	0.24804	False			spin_echo_epi	0.39365593	0.00772077	0.56498027	2.51414614	2.2292225	1.8645502	False		full
CC00088XX15	31801	1	S	False	40.28571429	40.86	female	3.37	36	300	300	1	False	1.31	1.5	15.09	0.45	0.71	0.65	3.56585		45.0699	0.100079	0.123102	0.375114	False			dual_echo_time	1.28108799	2.00898663	0.62589293	-0.1063251	0.6745	0.12163115	False	corrupted spinecho	full
CC00089XX16	32101	1	S	False	40.42857143	41.29	male	4.8	37	300	300	1	False	0.76	0.86	13.91	0.43	0.7	0.59	2.48326		37.1168	0.081439	0.112793	0.323138	False			dual_echo_time	-1.5038461	-1.2277024	0.73479738	1.24488998	-0.4496667	0.30546004	False		full
CC00091XX10	32300	1	S	False	41.28571429	41.57	male	3.95	36	300	300	2	False	2	2.29	12.07	0.43	0.69	0.68	3.51562		47.9273	0.14318	0.134996	0.300264	False			spin_echo_epi	0.26905361	0.87082529	-0.0650658	0.61801478	0.33893625	0.6150666	False		full
CC00094AN13	33500	1	M	False	37.14285714	38.14	male	2.85	34	300	300	2	False	1.39	1.38	13.22	0.39	0.65	0.56	3.96763		45.9792	0.147809	0.19699	0.303688	False			spin_echo_epi	0.37558114	1.98624349	-0.4923773	1.21166338	1.247825	1.12647029	False		full
CC00094BN13	33301	1	M	False	37.14285714	38.14	male	2.45	34.5	300	300	2	False	2.02	1.79	13.55	0.37	0.62	0.58	2.89621		45.0531	0.121043	0.140923	0.273232	False			spin_echo_epi	0.59416297	2.04685133	0.51022041	1.92049754	1.8447575	1.22184016	False		full
CC00095XX14	33501	1	S	False	38.57142857	38.71	male	3.38	32.5	300	300	1	False	1.73	1.93	13.98	0.4	0.67	0.59	3.89509		42.2904	0.143377	0.147156	0.244425	False			dual_echo_time	0.65625781	-0.8422049	0.37547423	2.64483744	0.01498889	0.64547439	False		full
CC00096XX15	33700	1	S	False	39.57142857	39.86	male	3.13	35.5	300	300	1	False	2.28	1.2	10.83	0.44	0.75	0.64	7.8404		50.505	0.118845	0.207821	0.38378	False			dual_echo_time	0.82854328	1.36776529	-0.2699538	1.20501806	-0.4496667	0.89150102	False	corrupted spinecho	full
CC00097XX16	33701	1	S	False	42	42.57	female	3.59	34.5	300	300	1	False	2.61	2.06	10.7	0.43	0.72	0.58	9.62054		40.9548	0.183589	0.344593	0.291479	False			dual_echo_time	-0.3641132	-0.8693917	-0.868313	-1.2803317	-2.1434111	-2.3994508	False		full
CC00098BN17	33900	1	M	False	36.57142857	40.29	male	2.57	32	157	156	1	False	2.22	1.64	9.95	0.31	0.64	0.5	8.40111		43.9887	0.230392	0.377715	0.168727	False	incomplete	Incomplete Denoised	spin_echo_epi	1.38220275	1.3986178	-0.9652195	0.38099836	1.12135625	-0.6523852	False		full
CC00099AN18	34200	1	M	False	37.42857143	37.71	female	2.19	33	300	300	1	False	1.8	1.52	10.08	0.37	0.62	0.55	4.63728		48.0479	0.155436	0.222769	0.2376	False			spin_echo_epi	0.9094965	2.57590853	2.83259236	-1.1053383	0.78410625	1.79405943	False		full
CC00099BN18	34201	1	M	False	37.42857143	37.71	female	2.12	33	300	300	1	False	2.63	1.65	11.13	0.42	0.7	0.68	5.01674		52.5331	0.18223	0.225924	0.258021	False			dual_echo_time	1.57788548	3.57938669	-0.761562	0.48510837	-0.8993333	1.31997439	False		full
CC00100XX01	35000	1	S	False	39.85714286	40	female	2.97	31.5	300	300	1	False	3.74	5.73	11.25	0.33	0.62	0.37	7.34933		47.4599	0.227787	0.337421	0.260292	False			spin_echo_epi	1.2712445	1.15460388	1.44882908	-0.4275156	0.1112925	0.04284734	False		full
CC00101XX02	35001	1	S	False	40.71428571	40.86	male	3.96	33	300	300	1	False	1.55	1.11	12.12	0.4	0.71	0.59	5.82589		41.3952	0.128812	0.239229	0.187512	False			dual_echo_time	-0.5074038	-1.4825041	0.83047332	-0.6955435	0.55458889	-1.0573617	False		full
CC00102XX03	35200	1	S	False	38.85714286	39.14	female	3.38	31	300	300	1	False	1.41	1.21	12.28	0.52	0.84	0.7	5.51339		43.3587	0.126848	0.175023	0.191652	False			spin_echo_epi	0.76834796	0.43332025	-0.6585027	1.32020361	1.28998125	1.87422541	False		full
CC00103XX04	35300	1	S	False	40	40.14	male	2.94	34.5	300	300	5	False	1.59	1.72	15.76	0.52	0.81	0.73	2.89062		43.6419	0.077103	0.07245	0.136954	False			spin_echo_epi	0.32738709	0.39569305	0.2690309	0.09081938	0.93586875	0.21147234	False		full
CC00104XX05	35800	1	S	False	41.28571429	41.71	male	3.65	36		300	1	False								missing dMRI data	44.4432	0.161765	0.324775	0.21408	False			dual_echo_time	0.85325523	1.13291037	-1.2202528	-0.934775	0.23982222	0.23220492	False	corrupted spinecho	full
CC00105XX06	35801	1	S	False	38.28571429	38.57	male	3.98	35	300	300	1	False	2.44	2.19	10.22	0.35	0.6	0.43	6.25		42.9538	0.22761	0.337407	0.338668	False			dual_echo_time	-0.0383047	-0.0198388	-0.0715262	-0.2237258	0.91432222	0.67311783	False		full
CC00106XX07	36100	1	S	False	40.28571429	40.43	female	3.85	35.5	300	300	1	False	1.54	1.29	11.62	0.39	0.64	0.51	2.95201		40.1916	0.115475	0.207214	0.201418	False			spin_echo_epi	0.05204129	-0.0605449	1.10273444	0.44523645	1.9324425	1.0960625	False		full
CC00107XX08	36300	1	S	False	39.14285714	41.29	female	3	35.7	300	300	1	False	3.35	1.74	10.49	0.41	0.7	0.62	5.08371		45.3508	0.130979	0.215634	0.272329	False			spin_echo_epi	0.96072774	1.52288181	-0.7117244	0.31676026	0.38615125	0.6841752	False		full
CC00108XX09	36800	1	S	False	40	42.57	female	3.32	35.5	300	300	1	False	1.74	2.19	13.82	0.4	0.68	0.65	3.76674		45.6379	0.133155	0.159223	0.262945	False			spin_echo_epi	0.91848979	1.20276615	0.19181334	0.69332841	0.7115975	0.01796824	False		full
CC00109XX10	36901	1	S	False	37.28571429	37.43	female	2.92	33	300	300	1	False	2.51	2.98	10.99	0.37	0.69	0.49	5.33482		44.7584	0.196562	0.253176	0.327002	False		Leak	dual_echo_time	0.00429263	0.42645631	3.14576956	-1.7299984	0.22483333	-0.0525225	False	corrupted spinecho	full
CC00110XX03	37000	1	S	False	40.71428571	43.29	male	3.2	37.4	300	300	1	False	2.65	1.78	10.66	0.43	0.73	0.64	8.69978		44.7713	0.182119	0.310011	0.328358	False			spin_echo_epi	0.88662221	1.30287889	-1.2553237	-0.1351215	-0.7335188	-0.5611619	False		full
CC00111XX04	37002	1	S	False	40.42857143	40.86	female	3.75	36	300	300	2	False	2.97	3.06	11.13	0.38	0.69	0.5	4.25223		48.9637	0.220685	0.230115	0.39001	False			dual_echo_time	0.98005481	1.65995787	-0.7843274	-0.1794236	0.35973333	0.65514959	False		full
CC00112XX05	37001	1	S	False	23	42.43	male	0.45	32.3	300	300	5	False	1.83	1.78	12.59	0.44	0.71	0.61	6.05469		42.8165	0.134652	0.162323	0.424586	False			dual_echo_time	1.16021045	1.61007293	0.57820878	0.66231691	-0.1049222	-1.0974447	False	corrupted spinecho	full
CC00113XX06	37200	1	S	False	41.42857143	41.71	female	3.6	35	300	300	1	False	0.95	0.96	12.83	0.47	0.78	0.68	3.10268		45.174	0.11297	0.152914	0.334312	False			spin_echo_epi	0.58344144	1.48520193	-0.1419757	-1.2426749	-0.4906988	-0.3178996	False		full
CC00114XX07	37100	1	S	False	39.14285714	39.43	male	3.7	34.5	300	300	2	False	0.85	0.98	14.97	0.58	0.9	0.77	3.42634		44.9733	0.067044	0.091527	0.209649	False			spin_echo_epi	0.98464246	1.06087753	0.61112623	-0.3677077	-0.3541125	1.1057377	False		full
CC00115XX08	37801	1	S	False	40	40.29	male	2.58	33	300	300	2	False	1.14	1.07	13.44	0.54	0.87	0.74	4.13504		42.0735	0.092395	0.141651	0.165131	False			spin_echo_epi	0.80934196	0.04504063	-0.1121347	-0.7775025	-0.6778725	-0.9302018	False		full
CC00116XX09	38001	1	S	False	39.28571429	39.43	female	3.57	35	300	300	3	False	1.46	1.38	14.1	0.5	0.79	0.64	4.92188		44.654	0.105795	0.127744	0.345663	False			spin_echo_epi	0.79417544	1.26005474	-0.3234831	1.06989655	1.7233475	0.33448566	False		full
CC00117XX10	38200	1	S	False	41.57142857	42.14	male	3.73	34.5	300	300	1	False	2.3	2.53	9.36	0.44	0.74	0.7	6.37277		45.313	0.220558	0.283156	0.290319	False			spin_echo_epi	-0.9472611	0.30499787	0.79171072	-0.7797176	-0.3068975	-0.3096066	False		full
CC00118XX11	39100	1	S	False	40.57142857	40.86	male	3.66	35	117		1	False	2.35	2.29	11.09	0.21	0.81	0.37	6.37901						True	incomplete	recon issues, Incomplete	spin_echo_epi	-0.1820993	-1.0383337	0.35793877	-1.3888719	-0.478895	-0.5528689	False		full
CC00119XX12	39400	1	S	False	40.42857143	43.71	male	3.37	37.9	300	300	2	False	3.49	1.55	9.39	0.35	0.58	0.51	6.85826		41.2941	0.216389	0.267123	0.227702	False			spin_echo_epi	-1.0379269	-0.7109381	-1.3402323	0.17720854	-0.6761863	-1.0283361	False		full
CC00120XX05	41600	1	S	False	39.85714286	40.14	male	2.71	34	300	300	1	False	1.14	0.89	14.15	0.44	0.72	0.67	4.59821		42.9323	0.105335	0.163457	0.228665	False			spin_echo_epi	0.45233925	1.20059646	0.97537161	-0.1550575	0.21584	0.08984119	False		full
CC00121XX06	41700	1	S	False	28.14285714	40.14	male	0.915	33	300	300	4	False	1.45	1.66	15.53	0.45	0.71	0.55	4.68192		39.1776	0.086326	0.135997	0.139309	False			spin_echo_epi	0.10755629	0.19252173	-0.2007349	0.87496716	0.46034625	-0.3897725	False		full
CC00122XX07	42000	1	S	False	37.42857143	38.29	male	3.5	33.5	300	300	1	False	0.88	0.92	13.47	0.53	0.85	0.68	3.52121		42.0848	0.107508	0.108005	0.131391	False			spin_echo_epi	0.7189223	0.67618175	0.71233968	-0.0886043	-0.3692888	0.52246107	False		full
CC00124XX09	42302	1	S	False	30.71428571	34.43	female	1.56	30.5	300	300	1	False	1.51	1.41	14.61	0.45	0.72	0.51	2.39397		44.3302	0.089161	0.104982	0.307196	False			dual_echo_time	0.7922663	0.88041879	1.0947358	0.56263711	0.61454444	3.69454611	False	corrupted spinecho	full
CC00126XX11	43100	1	S	False	38.14285714	38.29	male	2.85	33	300	300	1	False	2.01	0.84	14.5	0.44	0.71	0.61	4.6875		43.2172	0.084111	0.152928	0.220744	False			spin_echo_epi	1.04879511	0.93953874	-1.0528968	2.08441544	2.9307025	0.53490061	False		full
CC00127XX12	43200	1	S	False	41.57142857	41.86	female	3.2	33	300	300	1	False	1.4	1.96	14.07	0.47	0.79	0.56	2.84598		40.1986	0.08579	0.128415	0.103322	False			spin_echo_epi	-0.3459278	-0.8573448	2.29822223	-1.0698966	-0.829635	-1.1983432	False		full
CC00128XX13	43201	1	S	False	38.57142857	39	male	2.95	35			5	False								missing dMRI data					False	missing	recon issues, NotAcq								True	missing fmap	full
CC00129AN14	43500	1	M	False	36.28571429	36.86	male	2.75	31	300	300	1	False	2.37	1.83	11.72	0.38	0.65	0.52	2.8125		45.851	0.125723	0.179938	0.114561	False			dual_echo_time	-1.4150038	0.64237557	1.4482138	-0.8129442	-0.8393778	2.4105082	False	corrupted spinecho	full
CC00129BN14	43701	1	M	False	36.28571429	37	female	1.87	31	300	300	3	False	2.16	2.57	12.72	0.36	0.57	0.39	2.97433		31.3161	0.101863	0.124821	0.245734	False			spin_echo_epi	-1.772353	-2.5237731	1.76938962	1.18951232	1.82115	2.00138525	True	flagged tsnr	full
CC00130XX07	44001	1	S	False	40.85714286	43.43	male	4.16	37	300	300	3	False	2.88	2.54	8.44	0.31	0.55	0.41	8.95647		41.6182	0.23585	0.41182	0.293886	False			spin_echo_epi	0.38591068	0.10068767	-0.2259613	0.28574877	-0.1770562	-0.1105738	False		full
CC00131XX08	44200	1	S	False	39	39.14	male	3.35	34	300	300	1	False	3.86	3.3	7	0.25	0.4	0.41	7.66183		43.4621	0.399738	0.657565	0.19828	False			spin_echo_epi	0.80665439	-0.4725709	0.63789088	1.0211642	-0.263055	-0.0414652	False		full
CC00132XX09	44400	1	S	False	36.57142857	37	male	2.87	33	300	300	1	False	1.43	1.08	11	0.44	0.72	0.67	3.59933		45.045	0.112818	0.172433	0.325816	False			spin_echo_epi	0.51170546	0.4338279	0.44469316	-0.332266	-0.5244238	0.5556332	False		full
CC00133XX10	44500	1	S	False	36.42857143	37	female	2.51	32	300	300	3	False	1.52	1.99	19.66	0.56	0.91	0.78	0.848214		49.9256	0.079981	0.085853	0.115738	False			spin_echo_epi	1.31285585	2.90265545	-0.0595283	-1.3512151	-1.349	0.4809959	False		full
CC00134XX11	44600	1	S	False	40.85714286	44.43	male	3.34	37.6	300	300	1	False	5.69	7.12	7.19	0.28	0.48	0.38	6.68527		41.783	0.291051	0.372816	0.394207	False			spin_echo_epi	0.26360253	-0.6426591	-0.7954024	-0.1174007	-1.0943763	-0.7436086	False		full
CC00135AN12	44900	1	M	False	34.14285714	35.14	male	2.09	31.6	300	300	3	False	0.99	1.1	13.31	0.52	0.78	0.63	4.29688		43.1524	0.085547	0.145463	0.269971	False			spin_echo_epi	1.00501202	0.39434964	0.24503501	1.52399343	2.60862875	3.57153279	False		full
CC00135AN12	54400	2	M	False	34.14285714	41	male	2.09	36	300	300	3	False	1.61	1.81	14.5	0.49	0.75	0.72	2.7567		47.0816	0.096852	0.118629	0.264145	False			spin_echo_epi	1.23040831	3.06560306	-0.4816099	0.71326437	1.91558	0.41465164	False		full
CC00135BN12	44704	1	M	False	34.14285714	35	female	2.49	34	300	300	3	False	1.22	1.1	15.28	0.48	0.74	0.57	2.40513		34.4867	0.083515	0.089049	0.159061	False			spin_echo_epi	-0.8258091	-1.3778428	-0.1167493	0.42973071	1.02355375	3.92260451	False		full
CC00135BN12	54500	2	M	False	34.14285714	41	female	2.49	35	300	300	3	False	1.67	1.56	13.45	0.5	0.81	0.67	5.25112		44.7656	0.109085	0.176316	0.289564	False			spin_echo_epi	0.64542581	1.19159415	-1.3030079	0.46295731	0.4552875	-0.3206639	False		full
CC00136AN13	45100	1	M	False	31	33.29	female	0.9	27.5	300	300	1	False	1.05	0.97	14	0.49	0.79	0.66	3.03013		52.1671	0.098944	0.116553	0.143445	False			spin_echo_epi	2.80910513	4.66754389	5.13466009	-0.5139048	0.18717375	3.79959119	False		full
CC00136AN13	64201	2	M	False	31	44.86	female	0.9	34.6	300	300	1	False	0.91	0.73	13.19	0.44	0.68	0.59	3.36496		38.9976	0.074621	0.122199	0.180147	False			dual_echo_time	0.44712831	0.02138664	-0.6166637	1.04110016	-2.1733889	-1.0670369	False	corrupted spinecho	full
CC00136BN13	45000	1	M	False	31	33.29	female	1.3	28	300	300	3	False	1.29	1.91	15.3	0.36	0.58	0.38	3.54353		40.3871	0.06789	0.083093	0.314786	False			spin_echo_epi	1.54710617	1.84462293	2.69446214	-0.6756076	0.25125125	5.39323566	False		full
CC00136BN13	64300	2	M	False	31	44.86	female	1.3	36.2	226		1	False	2.73	3.55	3.53	0.3	0.58	0.42	7.92411						False	incomplete	recon issues, Incomplete	spin_echo_epi	-0.1036948	0.9747124	-0.5686719	-0.7309852	0.10960625	-0.7961311	False		full
CC00137XX14	45200	1	S	False	41	43.29	female	3.68	36			2	False								missing dMRI data					False	missing	recon issues, NotAcq								True	failed fmri recon; missing fmap	full
CC00138XX15	46200	1	S	False	41.42857143	41.57	female	2.88	33	300	300	1	False	1.57	0.86	13.44	0.53	0.85	0.74	3.55469		42.5493	0.095874	0.151719	0.258804	False			spin_echo_epi	0.70990898	0.17279937	0.2705691	-0.2613826	-0.7250875	-0.3925369	False		full
CC00139XX16	49101	1	S	False	39.28571429	41.43	female	3.83	34.5	300	300	1	False	2.95	1.96	10.62	0.36	0.53	0.51	2.84598		42.642	0.107193	0.138492	0.114498	False			dual_echo_time	1.00217017	-0.0374373	0.48437868	-0.9081938	-2.3532556	-0.4948176	False		full
CC00140XX09	46800	1	S	False	24	37.29	male	0.731	29.5			5	False								missing dMRI data					False	missing	recon issues, NotAcq								True	missing fmap; corrupted spinecho	full
CC00143AN12	47501	1	M	False	38.14285714	38.29	male	2.795	32.5	300	300	1	False	1.56	1.39	12.04	0.42	0.68	0.59	5.82031		42.4735	0.138693	0.270687	0.253588	False			spin_echo_epi	0.43586582	-0.1555759	0.5775935	0.91262397	1.36417625	1.75812295	False		full
CC00143BN12	47600	1	M	False	38.14285714	38.29	female	2.76	32.5	300	300	2	False	2.12	2.15	11.56	0.4	0.66	0.64	5.53013		46.7619	0.187739	0.248114	0.272578	False			spin_echo_epi	1.1564838	1.58120016	1.16457001	1.17179146	2.46361125	2.29440574	False		full
CC00144XX13	47701	1	S	False	39.71428571	40	male	3.485	34	300	300	3	True	1.44	1.4	11.11	0.43	0.75	0.62	4.57589		45.4713	0.123825	0.218606	0.430549	False			spin_echo_epi	0.19072584	-0.0006886	0.22226967	-0.9458506	-0.3541125	-0.2833453	False		full
CC00145XX14	48100	1	S	False	38.57142857	38.71	male	3.88	35.5	300	300	1	False	4.2	6.18	12.16	0.35	0.61	0.33	3.05246		43.6811	0.239515	0.179776	0.366745	False			dual_echo_time	-1.1551423	-0.454409	-0.2850282	0.31454516	-2.0085111	0.83621414	False	corrupted spinecho	full
CC00146XX15	48400	1	S	False	40.42857143	40.71	male	4.4	35	300	300	1	False	1.13	1.17	14.03	0.52	0.81	0.66	3.23103		37.9494	0.078944	0.102618	0.130571	False			spin_echo_epi	-0.0495688	-1.3228138	-0.9812168	-0.1107553	-0.1939187	-0.722876	False		full
CC00147XX16	48500	1	S	False	32.28571429	35.14	male	2.02	29.3	300	300	1	False	1.24	1.34	14.1	0.48	0.76	0.63	3.20312		43.8284	0.11616	0.133319	0.180787	False			spin_echo_epi	1.86602172	1.84184881	-0.2724149	1.04774548	1.73177875	2.72702561	False		full
CC00149XX18	49000	1	S	False	41.14285714	41.29	male	3.615	36	300	300	1	False	2.12	1.51	13.23	0.46	0.75	0.66	5.38504		43.084	0.129536	0.185117	0.255205	False			dual_echo_time	1.15322324	0.15045628	-0.2022731	0.04651724	0.07494444	0.68141086	False	corrupted spinecho	full
CC00150AN02	54800	1	M	False	37.42857143	41	female	2.44	34.5	300	300	1	False	0.6	0.86	19.02	0.58	0.88	0.74	2.45536		44.9535	0.05131	0.054672	0.079585	False			spin_echo_epi	1.12600315	1.78538333	-0.3074859	1.63474877	2.7013725	0.43400205	False		full
CC00150BN02	49100	1	M	False	37.42857143	37.71	male	2.53	35	300	300	1	False	1.62	1.78	14.2	0.46	0.71	0.7	3.01897		48.6874	0.062456	0.070141	0.099468	False			spin_echo_epi	1.4960241	3.47753607	0.78494265	-0.954711	-0.6626962	1.47892418	False		full
CC00152AN04	49200	1	M	False	28	35	male	1.03	28	300	300	3	True	1.63	1.83	12.44	0.47	0.77	0.57	4.63728		44.8547	0.127835	0.14802	0.397729	False			spin_echo_epi	1.26399278	1.85710733	0.81447605	0.60915435	-0.1264688	1.82170287	False		full
CC00152AN04	65700	2	M	False	28	44.43	male	1.03	36.5	300	300	4	False	1.65	0.79	14.57	0.43	0.68	0.63	2.32701		40.9775	0.068553	0.08886	0.139145	False			spin_echo_epi	0.94338582	1.02954777	-0.4686891	0.08195895	-0.8144588	-0.8375963	False		full
CC00153XX05	50300	1	S	False	39.14285714	41.57	male	3.15	34.3	300	300	1	False	2.4	3.42	16.09	0.44	0.7	0.55	3.04688		40.1432	0.067435	0.072068	0.065055	False			spin_echo_epi	0.36504058	0.26182335	-0.5966672	0.954711	0.96284875	-0.288874	False		full
CC00154XX06	50700	1	S	False	32.57142857	34	male	1.82	30	300	300	2	False	1.69	1.71	13.15	0.4	0.67	0.48	4.00112		45.296	0.103108	0.12063	0.193247	False			spin_echo_epi	0.69852555	1.14198598	-0.2717997	-0.2923941	0.9206925	3.50518852	False		full
CC00154XX06	69600	2	S	False	32.57142857	44	male	1.82	38			3	False								missing dMRI data					False	incomplete	recon issues, Incomplete								True	failed fmri recon	full
CC00155XX07	51300	1	S	False	39.28571429	39.57	male	3.93	35	300	300	1	False	2.13	1.42	9.46	0.39	0.67	0.54	4.72656		43.2414	0.16856	0.253587	0.34036	False			spin_echo_epi	0.41529533	-0.8813433	-0.0481456	0.3610624	1.72503375	0.69661475	False		full
CC00156XX08	51500	1	S	False	41.14285714	41.57	male	3.59	38	106		2	False	0.43	0.59	17.99	0.46	0.8	0.77	1.12058						False	incomplete	recon issues, Incomplete	spin_echo_epi	-0.3917312	-0.1723132	1.64664139	-0.8616765	0.22764375	0.60953791	False		full
CC00157XX09	51900	1	S	False	39.28571429	39.43	male	2.835	33	300	300	1	False	1.32	1.12	14.38	0.52	0.87	0.74	2.85714		45.8502	0.074768	0.094021	0.309916	False			spin_echo_epi	0.18813395	0.17223633	0.15951117	0.06202299	1.04716125	0.81686373	False		full
CC00158XX10	52200	1	S	False	39.57142857	40.29	female	3.69	36	300	300	2	False	6.6	3.64	9.05	0.3	0.51	0.39	8.1529		41.0213	0.257459	0.500838	0.398405	False			spin_echo_epi	0.03393494	-0.4196869	-0.9055374	0.29017898	0.73014625	0.843125	False		full
CC00159XX11	52600	1	S	False	41.14285714	41.43	female	3.9	37	300	300	1	False	2.66	2.08	9.89	0.36	0.62	0.56	5.56362		43.8872	0.162785	0.296658	0.162056	False			spin_echo_epi	-0.2937891	-0.6771289	0.0155358	-0.2968243	-0.0489013	-1.0089857	False		full
CC00160XX04	52700	1	S	False	39.14285714	39.43	female	3.47	34	300	300	1	False	1.48	1.84	13.25	0.5	0.81	0.65	4.45871		42.784	0.136021	0.154696	0.264474	False			spin_echo_epi	0.13739144	-0.1962485	-0.8080156	-0.0531626	-0.5648938	0.53628279	False		full
CC00161XX05	53100	1	S	False	29.85714286	36.71	male	1.39	32.5	300	300	1	False	3.65	2.5	9.86	0.34	0.58	0.5	5.21205		45.186	0.276011	0.30765	0.449889	False			spin_echo_epi	1.38941231	3.28263561	-1.8961372	0.24809195	1.005005	1.22045799	False		full
CC00162XX06	53600	1	S	False	40.14285714	40.86	male	3.63	36.5	300	300	1	False	4.22	2.46	8.43	0.31	0.51	0.52	8.78906		49.3949	0.288153	0.361345	0.232091	False			spin_echo_epi	1.45087573	1.97629781	0.22288495	-0.4673875	0.5362275	-0.2805809	False		full
CC00163XX07	53701	1	S	False	40.57142857	40.86	female	3.17	32.5	300	300	1	False	4.16	3.08	9.78	0.33	0.62	0.48	6.18862		49.1737	0.204021	0.360332	0.18124	False			spin_echo_epi	-0.7331222	0.3669893	3.70413558	-1.5328539	-0.7773612	0.36903996	False		full
CC00164XX08	54000	2	S	False	38.71428571	38.86	male	3.47	34	300	300	1	False	2.44	2.27	9.34	0.37	0.6	0.53	4.57031		44.5923	0.163083	0.231157	0.387249	False			dual_echo_time	0.67575343	0.87955745	-0.7049563	-0.3167603	-0.5695778	0.46993852	False	corrupted spinecho	full
CC00165XX09	54600	1	S	False	40.42857143	41.14	female	2.59	35	300	300	1	False	2.22	1.19	12.64	0.43	0.71	0.68	4.05692		43.5182	0.091346	0.153817	0.139238	False			spin_echo_epi	0.91754031	0.25313769	0.23549818	0.03987192	0.60199125	-0.8140994	False		full
CC00166XX10	54701	1	S	False	41.14285714	41.43	male	4.11	36				True								missing dMRI data					True	incomplete	recon issues, NotAcq	spin_echo_epi	-2.5819226	-1.7398418	-0.2659545	-2.7046453	-1.0488475	-2.0456148	True	flagged dvars; flagged sbref2struct	full
CC00167XX11	55600	1	S	False	38.28571429	43.43	male	3.35	39.3	145		2	False	4.34	3.75	7.64	0.21	0.58	0.35	9.36343						True	incomplete	recon issues, Incomplete	spin_echo_epi	-0.1886304	0.24367302	-0.9439924	-0.0022151	-0.1433313	-0.8168637	False		full
CC00168XX12	55700	1	S	False	40.14285714	43.86	male	3.92	37.5	300	300	1	False	2.32	1.51	11.98	0.49	0.79	0.73	6.5346		42.9893	0.091438	0.173276	0.192054	False			spin_echo_epi	0.79488815	0.42933908	-0.7077251	0.65567159	0.20235	-0.9758135	False		full
CC00169XX13	55500	1	S	False	30.57142857	32.29	male	1.61	28			5	False								missing dMRI data					True	missing	recon issues, NotAcq	spin_echo_epi	2.33031196	3.96456199	2.46004071	3.30936946	3.24940375	3.37802869	False		full
CC00170XX06	56100	1	S	False	37.85714286	38.43	male	3.405	34.5	300	300	1	False	3.11	2.46	11.02	0.34	0.6	0.46	5.11161		42.6597	0.184482	0.263325	0.28279	False			spin_echo_epi	-1.7843272	-0.5640182	1.05812668	1.11198358	0.991515	1.2895666	False		full
CC00171XX07	56300	1	S	False	40.28571429	40.43	male	3.24	34	300	300	2	False	1.84	1.75	12.37	0.35	0.6	0.46	2.46652		44.6267	0.14136	0.18981	0.370798	False			spin_echo_epi	-0.2545278	-0.5898049	-0.1835071	-0.0044302	1.68793625	-0.5708371	False		full
CC00172AN08	56901	1	M	False	37.28571429	37.86	male	2.375	32	300	300	1	False	1.43	0.9	17.21	0.51	0.85	0.71	3.38728		42.7597	0.079751	0.15059	0.247954	False			spin_echo_epi	1.08173402	0.80140011	1.68724983	1.3157734	0.033725	1.80649898	False		full
CC00172BN08	57300	1	M	False	37.28571429	38	male	2.355	35	300	300	1	False	1.96	0.93	11.56	0.55	0.93	0.86	3.94531		49.3757	0.093579	0.178605	0.130226	False			spin_echo_epi	2.00775956	2.7083677	2.56033124	-0.6069392	-0.89034	0.72978689	False		full
CC00173XX09	57100	1	S	False	41.42857143	41.71	female	4.135	37			1	False								missing dMRI data					False	missing	recon issues, NotAcq								True	failed fmri recon	full
CC00174XX10	57200	1	S	False	38.71428571	41.43	female	3.36	34.7	300	300	2	False	2.99	1.76	8.46	0.39	0.66	0.6	6.64621		45.5023	0.184631	0.306897	0.389002	False			spin_echo_epi	0.9059975	1.14409907	-0.5837463	-0.1528424	-0.0320388	-0.4671742	False		full
CC00176XX12	57600	1	S	False	41.28571429	43.57	male	3.78	36	300	300	1	False	2.96	1.46	10.76	0.44	0.78	0.78	8.32031		43.8734	0.221218	0.295611	0.281514	False			spin_echo_epi	0.8918834	1.25126012	0.25180308	-0.2879639	-0.62054	-0.9882531	False		full
CC00177XX13	58500	1	S	False	33.28571429	34.86	female	1.86	30.5	300	300	1	False	1.4	0.96	15.51	0.51	0.86	0.66	2.5558		46.1071	0.093063	0.133845	0.139109	False			spin_echo_epi	2.31702961	3.21113646	0.00169202	1.00344335	1.66095625	3.95992316	False		full
CC00178XX14	58600	1	S	False	40.57142857	41	male	2.5	32	300	300	1	False	2.86	2.1	9.45	0.34	0.59	0.54	8.38728		47.0988	0.247374	0.403383	0.341119	False			spin_echo_epi	1.70131214	0.75819263	0.67111596	2.60939573	3.30673625	0.37318648	False		full
CC00179XX15	58800	1	S	False	40.42857143	40.57	female	3.05	34	300	300	1	False	2.36	2.91	14.25	0.47	0.85	0.54	3.02455		51.099	0.129486	0.148108	0.339229	False			spin_echo_epi	0.41370263	2.19517766	0.04906853	-0.6379507	-0.64752	-0.4533525	False		full
CC00180XX08	59500	1	S	False	41.71428571	42.29	male	3.75	36.2	300	300	1	False	4.33	1.75	8.95	0.35	0.59	0.65	9.62054		47.6491	0.224141	0.34047	0.387813	False		OK (Previous Incomplete)	spin_echo_epi	0.40395846	0.85479167	-0.1358229	-0.3211905	-0.8583013	-0.6841752	False		full
CC00181XX09	60000	1	S	False	40.42857143	40.86	female	3.18	34.5	300	300	1	False	1.24	1.52	15.74	0.57	0.9	0.77	4.29129		43.8359	0.068516	0.082041	0.168937	False			spin_echo_epi	0.05066557	0.74394234	-0.5492906	0.79965353	0.8599875	-0.0926055	False		full
CC00182XX10	60200	1	S	False	39	41.86	female	3.24	37	300	300	1	False	5.64	5.13	11.86	0.37	0.64	0.33	3.96205		44.9162	0.150921	0.191553	0.36494	False			spin_echo_epi	0.39003198	0.96281256	-0.82309	-0.3566322	1.45523375	-0.3828617	False		full
CC00183XX11	60300	1	S	False	41.14285714	41.14	male	3.85	35.5	300	300	1	False	1.23	1.07	12	0.38	0.66	0.55	4.20759		40.2917	0.120399	0.145558	0.149145	False			dual_echo_time	-0.2752165	-0.4381689	0.4822252	-0.8949031	-1.7537	-1.0006926	False	corrupted spinecho	full
CC00184XX12	60501	1	S	False	41.28571429	44.71	female	3.7	36.5	300	300	1	False	1.87	1.84	11.92	0.47	0.74	0.66	6.36161		38.742	0.162727	0.18454	0.140481	False			spin_echo_epi	-0.340209	-0.6296016	0.09582976	-0.0022151	-0.7183425	-1.1499672	False		full
CC00185XX13	60800	1	S	False	40	40.71	female	3.35	35.3	300	300	2	False	2.67	1.47	9.47	0.35	0.6	0.55	5.72545		51.3005	0.155977	0.252914	0.311047	False		OK (Previous Incomplete)	spin_echo_epi	0.77041662	1.56662449	-0.3603999	-0.1882841	0.370975	0.46440984	False		full
CC00186AN14	60900	1	M	False	36.42857143	45.14	female	2.04	37.2	300	300	3	False	1.04	1.12	14.79	0.39	0.59	0.49	3.37054		37.6168	0.098139	0.104106	0.297356	False			spin_echo_epi	-1.4974059	-0.3910951	-1.0845837	-1.2559655	-1.234335	-1.4250195	False		full
CC00186BN14	61000	1	M	False	36.42857143	45.14	female	1.53	36	300	300	3	False	2.15	1.93	8.98	0.4	0.67	0.64	6.70759		43.9758	0.165268	0.258819	0.303875	False			spin_echo_epi	0.46184788	1.58647732	-1.6207997	-0.8882578	-1.2191588	-1.3918473	False		full
CC00187XX15	61500	1	S	False	39.14285714	41.71	male	3.29	37.5			1	False								missing dMRI data					True	missing	recon issues, NotAcq	spin_echo_epi	0.78894369	0.75299026	-0.6243547	-0.3699228	-0.8684187	-1.2964775	False		full
CC00188XX16	61800	1	S	True	39.14285714	42.86	male	3.13	36.7			1	False								missing dMRI data					True	missing	recon issues, NotAcq	spin_echo_epi	-0.5840139	1.24762512	0.14751323	-0.9702167	-0.2681138	-0.1921219	False		full
CC00189XX17	62301	1	S	False	40.28571429	40.29	male	3.97	35	300	300	1	False	2.92	4.08	13.43	0.33	0.6	0.35	2.75112		42.8125	0.148511	0.191435	0.358095	False			spin_echo_epi	-0.0738806	0.23771542	-0.3237908	-2.1929557	-2.9897213	-0.1437459	True	flagged fmap2struct	full
CC00191XX11	65200	1	S	False	32.71428571	34.71	male	1.96	29.6	300	300	3	False	2.56	2.85	11.89	0.39	0.65	0.49	5.45201		46.3384	0.20414	0.240583	0.146412	False			spin_echo_epi	0.92948318	2.92992233	2.36867172	-0.6468112	0.85830125	2.16862807	False		full
CC00191XX11	79600	2	S	False	32.71428571	40.43	male	1.96	34.5	300		2	False	2.12	2.23	12.67	0.38	0.61	0.59	5						False	missing	recon issues, NotAcq	spin_echo_epi	0.28350728	1.33550992	-0.0364553	-0.4806782	0.54128625	-1.0214252	False		full
CC00192AN12	64301	1	M	False	34.71428571	37.29	male	2.4	32	300	300	3	False	1.92	1.77	14.16	0.35	0.61	0.42	1.91406		37.3646	0.087208	0.14547	0.214461	False			dual_echo_time	-1.3243216	-1.439998	1.85275998	0.33226601	0.71946667	0.36627561	False		full
CC00193XX13	64400	1	S	False	41.85714286	42	female	3.7	33	300	300	1	False	1.04	1.12	10.17	0.47	0.79	0.68	6.75223		40.4283	0.151538	0.254114	0.304066	False			spin_echo_epi	-0.1301039	-1.4237782	-0.0389164	-0.3056847	-0.6239125	-0.8859723	False		full
CC00194XX14	65401	1	S	True	38.85714286	44.14	male	2.932	39.1	300	300	5	False	3.83	2.04	9.95	0.34	0.53	0.54	5.20647		42.2323	0.145327	0.259398	0.222482	False			spin_echo_epi	-0.6650117	0.30229178	-1.054435	0.15505747	0.9679075	-0.577748	False		full
CC00195XX15	65800	1	S	False	40.14285714	44.29	female	3.95	36.5	300	300	1	False	2.75	3.11	8.1	0.28	0.49	0.38	5.6808		44.681	0.172744	0.386293	0.25255	False			dual_echo_time	-0.4244697	0.51541511	-0.0912152	-0.9812923	-2.8179111	-0.8721506	True	corrupted spinecho; flagged fmap2struct	full
CC00196XX16	66100	1	S	False	39.57142857	42.29	female	2.83	35.4			1	False								missing dMRI data					True	incomplete	recon issues, Incomplete	spin_echo_epi	-0.1331615	-0.0489417	0.06168176	1.26925616	0.20066375	-0.4063586	False		full
CC00197XX17	66500	1	S	False	39.42857143	43.14	female	2.96	35.2	300	300	3	False	3.01	1.9	8.89	0.33	0.6	0.47	7.48884		41.2126	0.196195	0.396335	0.4227	False			spin_echo_epi	-1.0310968	-1.5398018	-0.2010425	0.07309852	-0.2546238	-0.5183145	False		full
CC00198XX18	66600	1	S	False	40.71428571	40.86	male	2.86	32.5	300	300	1	False	1.79	1.54	15.72	0.55	0.89	0.83	3.3817		46.0324	0.089178	0.119606	0.18288	False			dual_echo_time	0.92498818	0.97827983	-0.9864466	0.48067816	0.52461111	0.38424385	False	corrupted spinecho	full
CC00199XX19	66700	1	S	False	40.85714286	41	male	3.83	36	300	300	3	False	2.37	2.76	8.88	0.34	0.6	0.54	5.01116		45.4181	0.207149	0.241304	0.317985	False			dual_echo_time	-0.1379002	-0.1995885	0.93353261	-0.9680016	-0.0899333	-0.7021434	False	corrupted spinecho	full
CC00200XX02	67204	1	S	True	40.28571429	44.43	male	3.295	38.2	300	300	1	False	1.29	0.89	13.97	0.39	0.62	0.54	2.27679		28.1321	0.077309	0.078953	0.203444	False			spin_echo_epi	-4.8762073	-3.0600432	-1.2722439	-0.892688	-1.0775138	-1.1057377	True	flagged dvars; flagged tsnr	full
CC00201XX03	67600	1	S	False	40.28571429	44.14	female	2.745	36	300	300	1	False	1.64	1.34	10.62	0.45	0.71	0.65	3.63839		42.6695	0.100504	0.17424	0.328714	False			spin_echo_epi	0.77452333	1.04718306	-1.1175011	0.4275156	0.47383625	0.07049078	False		full
CC00202XX04	67800	1	S	False	38.57142857	39.29	male	2.63	32.5	300	300	2	False	1.6	1.15	14.25	0.45	0.74	0.68	1.96429		43.7988	0.06303	0.078969	0.129749	False			spin_echo_epi	0.31622705	0.54523094	0.57113307	0.31897537	0.87516375	0.63303484	False		full
CC00203XX05	69500	1	S	False	40.71428571	40.86	male	3.46	34	300	300	2	False	1.98	1.45	13.1	0.43	0.71	0.64	5.79799		41.0539	0.188838	0.25084	0.259135	False			spin_echo_epi	0.61259947	0.01977909	-0.4351563	-0.7730722	-0.3085837	-0.9454057	False		full
CC00204XX06	69900	1	S	False	38.57142857	38.86	male	3.12	35	300	300	1	False	2.04	1.81	11.46	0.39	0.64	0.54	4.36384		43.7819	0.17492	0.208379	0.293065	False			spin_echo_epi	1.11444129	0.96283107	-0.2779525	0.77528736	1.75875875	1.33103176	False		full
CC00205XX07	70000	1	S	False	39.42857143	39.71	female	3.7	34.5	300	300	1	False	2.56	2.35	11.48	0.34	0.59	0.49	5.42969		43.4191	0.24281	0.322306	0.364411	False			spin_echo_epi	-0.6976643	-1.1758165	-0.9227652	1.20058785	0.58512875	1.03110041	False		full
CC00206XX08	70100	1	S	False	40.71428571	40.86	female	3.87	36.5	300	300	1	False	2.57	1.85	12.08	0.44	0.73	0.65	3.85603		44.8489	0.130988	0.201065	0.288912	False			spin_echo_epi	-0.3106142	-0.3041284	-1.2974704	-0.6911133	0.00843125	0.4809959	False		full
CC00207XX09	88700	1	S	False	39	39.14	female	3.07	35	300	300	1	False	1.47	1.62	11.44	0.42	0.67	0.62	3.20312		46.9822	0.107243	0.144315	0.341494	False			spin_echo_epi	0.1711378	0.43401633	-0.2782601	-1.1961576	-0.3878375	0.37456865	False		full
CC00209XX11	70400	1	S	False	41.14285714	42.86	female	3.5	33	300	300	1	False	2.65	1.68	9.54	0.4	0.66	0.59	7.95759		39.2952	0.201318	0.322054	0.363133	False			spin_echo_epi	-0.8780736	-1.625991	-0.1069048	-0.31233	-0.7672438	-1.3863186	False		full
CC00216AN10	73100	1	M	False	36.14285714	36.86	male	2.085	32	300	300	2	False	2.2	2.3	10.17	0.36	0.65	0.58	7.01451		53.6611	0.201714	0.38487	0.175558	False			spin_echo_epi	0.82585236	2.0487325	0.52990935	0.5249803	1.1162975	1.70421824	False		full
CC00216BN10	73200	1	M	False	36.14285714	36.86	male	2.515	33	300	300	2	False	4.18	3.45	8.41	0.25	0.46	0.34	5.64732		47.2245	0.282517	0.434767	0.093851	True			spin_echo_epi	1.05360118	0.94894561	-0.0816783	0.54491626	0.397955	0.85418238	False		full
CC00217XX11	73700	1	S	False	41.14285714	41.29	male	4.04	37	300	300	1	False	1.19	0.94	14.46	0.48	0.73	0.73	2.70089		44.9788	0.092496	0.130914	0.163662	False			spin_echo_epi	0.38038391	1.2790923	-0.1672022	0.08638916	0.17368375	0.1188668	False		full
CC00218AN12	74801	1	M	False	34	34.86	male	1.72	30	300	300	5	False	2.86	2.1	9.02	0.33	0.63	0.48	7.62277		53.4347	0.31433	0.568517	0.361178	False			dual_echo_time	1.67902636	2.85311968	0.33763455	0.17720854	1.58882222	1.34761783	False	corrupted spinecho	full
CC00218AN12	85900	2	M	False	34	42.71	male	1.72	36.1	300	300	5	False	2.89	1.35	11.38	0.39	0.66	0.56	6.16629		39.3848	0.159223	0.244898	0.30284	False			spin_echo_epi	-0.7111296	-0.2574762	-0.9612202	0.71547947	0.31195625	-0.1008986	False		full
CC00218BN12	74800	1	M	False	34	34.86	male	1.63	30	300	300	1	False	2.55	1.5	14.09	0.49	0.83	0.76	4.31362		47.3119	0.162695	0.203928	0.292583	False			spin_echo_epi	1.62305053	1.89736717	1.26055359	-0.3300509	-0.3557988	0.91499795	False		full
CC00218BN12	86000	3	M	False	34	42.71	male	1.63	36.4			5	True								missing dMRI data					False	missing	recon issues, NotAcq								True	failed fmri recon	full
CC00219XX13	86600	1	S	False	40.28571429	42.29	male	3.57	37.3	300	300	3	False	1.41	1.19	12.19	0.48	0.77	0.65	3.31473		41.7639	0.092206	0.09506	0.153339	False			spin_echo_epi	0.35999966	0.2871624	-0.6086651	0.02436617	-1.0690825	-1.0228074	False		full
CC00221XX07	75000	1	S	False	39.14285714	39.43	male	2.55	33	300	300	4	False	3.07	1.31	11.16	0.39	0.64	0.63	3.90067		43.6186	0.150555	0.266748	0.299729	False			dual_echo_time	0.74478727	-0.6252457	1.23009726	-1.0831872	0.62953333	-1.4402234	False	corrupted spinecho	full
CC00223XX09	75900	1	S	False	40	40.43	female	3.2	35	300	300	1	False	2.02	1.68	11.17	0.39	0.67	0.55	2.62835		46.2535	0.114636	0.196185	0.200458	False			spin_echo_epi	0.62095412	0.35227606	0.74064253	-0.0265813	0.6441475	1.66966393	False		full
CC00226XX12	76600	1	S	False	40.71428571	41	male	3.51	35			2	False								missing dMRI data					False	incomplete	recon issues, Incomplete								True	missing fmap; corrupted spinecho	full
CC00227XX13	76601	1	S	False	29.42857143	31.43	female	1.085	27	300	300	1	False	9.89	11.73	2.31	0	0.01	0.02	2.10938	Failed visual QC	20.1053	0.89074	1.603836	0.173031	True										True	missing fmap	full
CC00227XX13	92100	2	S	False	29.42857143	41.29	female	1.085	35.6	300	300	1	False	4.99	4.35	8.65	0.24	0.42	0.33	6.38951		33.6301	0.297064	0.417291	0.318955	False			spin_echo_epi	0.12031248	-0.8494794	-0.7169543	1.35343021	0.20066375	-0.8901189	False		full
CC00228XX14	77001	1	S	False	38.42857143	39.57	male	3.12	34			3	False								missing dMRI data					True	missing	recon issues, NotAcq								True	failed fmri recon	full
CC00228XX14	81300	2	S	False	38.42857143	41.57	male	3.12	35.5			3	True								missing dMRI data					True	missing	recon issues, NotAcq								True	failed fmri recon	full
CC00231XX09	77701	1	S	False	36.28571429	37	male	3.2	33	300	300	5	False	1.78	2.05	12.94	0.45	0.71	0.6	3.63281		43.2533	0.121722	0.14105	0.181218	False			spin_echo_epi	-0.9138934	0.35867915	0.58128518	-0.1639179	2.1482825	1.77470902	False		full
CC00232XX10	78300	1	S	False	39.57142857	44.14	female	3.8	35.5	100		1	False	7.74	6.66	6.79	0.05	0.22	0.12	12.2648						True	incomplete	recon issues, Incomplete	spin_echo_epi	-0.5729986	0.00264678	0.9682959	-1.162931	-0.5750113	-0.8127172	False		full
CC00233XX11	77800	1	S	False	40.71428571	43.29	female	3.45	34.7	109		1	False	4.73	3.43	6.02	0.28	0.46	0.58	7.06993						True	incomplete	recon issues, Incomplete	spin_echo_epi	0.53609672	0.37586083	-0.4933002	0.37213793	0.2192125	-0.7726342	False		full
CC00236XX14	78700	1	S	False	37.85714286	38.14	male	3.585	34.5	300	300	2	False	1.79	1.47	10.75	0.38	0.65	0.53	5.02232		39.0545	0.137367	0.225307	0.273495	False			dual_echo_time	-0.5505886	-0.5708594	-0.4016236	-0.3809984	-1.5438556	-0.1644785	False	corrupted spinecho	full
CC00237XX15	79300	1	S	False	36.85714286	37.14	female	3.06	34	300	300	2	False	1.01	1.18	15.29	0.46	0.69	0.56	3.54911		39.0405	0.077639	0.062384	0.09707	False			spin_echo_epi	-0.1101021	-0.5023501	1.42083387	0.788578	0.63234375	0.31928176	False		full
CC00238AN16	80300	1	M	False	36.42857143	36.71	male	2.17	32	300	300	2	False	1.26	0.95	12.76	0.43	0.71	0.64	2.42188		44.0274	0.096679	0.12023	0.144533	False			spin_echo_epi	1.00932635	1.39057044	-0.4182361	0.35220197	0.42999375	2.74084734	False		full
CC00238BN16	80400	1	M	False	36.42857143	36.71	male	2.13	31	300	300	1	False	2.36	1.77	12.5	0.46	0.71	0.62	3.51004		41.7721	0.098655	0.113768	0.178061	False			dual_echo_time	0.62296595	-0.3062809	0.76556135	1.72556814	0.1349	2.37595389	False	corrupted spinecho	full
CC00239XX17	80600	1	S	False	41.85714286	42	male	4.725	36			1	False								missing dMRI data					True	missing	recon issues, IncorrectEncoding								True	failed fmri recon; missing fmap	full
CC00242XX12	80900	1	S	False	39	39.14	female	3.64	34			1	False								missing dMRI data					True	missing	recon issues, NotAcq								True	failed fmri recon; missing fmap	full
CC00243BN13	81100	1	M	False	38.57142857	40.86	male	3.255	35			1	False								missing dMRI data					True	missing	recon issues, NotAcq								True	failed fmri recon; missing fmap	full
CC00244XX14	81200	1	S	False	36.85714286	37.57	female	2.72	34	300	300	3	False	3.28	1.19	12.89	0.47	0.81	0.7	5.23996		43.4111	0.125964	0.230706	0.326146	False			spin_echo_epi	0.69186782	0.11440276	-0.716339	-0.1351215	0.32376	0.22252971	False		full
CC00245AN15	82304	1	M	False	31.71428571	35	male	1.71	29.6	300	300	1	False	2.6	3.01	9.9	0.33	0.59	0.41	5.47433		48.2841	0.172915	0.349647	0.147844	False			spin_echo_epi	1.70977772	1.87501534	-0.324406	-0.5759278	-0.6357163	2.53766803	False		full
CC00245AN15	94300	2	M	False	31.71428571	43	male	1.71	36.3	300	300	1	False	2.46	2.86	10.13	0.33	0.54	0.46	7.58371		42.003	0.179147	0.29438	0.329854	False			dual_echo_time	-1.0238559	-0.7030424	-0.0013844	-0.31233	-1.2740556	-0.0843125	False	corrupted spinecho	full
CC00245BN15	82600	1	M	False	31.71428571	35.14	male	1.22	29.4	300	300	1	False	2.1	2.49	14.08	0.45	0.73	0.5	3.51562		45.8533	0.121122	0.150764	0.200814	False			spin_echo_epi	1.74530648	2.37241001	0.20534949	0.57592775	-0.25631	2.25432275	False		full
CC00245BN15	94400	2	M	False	31.71428571	43	male	1.22	35	300	300	1	False	6.27	3.59	6.36	0.22	0.39	0.33	8.21429		45.0928	0.277125	0.470404	0.42945	False			spin_echo_epi	0.04535278	0.7725293	-1.3516149	-0.0132906	-0.3827787	-0.2501732	False		full
CC00247XX17	82801	1	S	False	39.85714286	40.14	female	2.83	33.5	300	300	1	False	2.65	1.91	13.15	0.44	0.76	0.62	5.97656		43.7047	0.144143	0.207428	0.288189	False			spin_echo_epi	0.453893	-0.0113347	-0.3336352	0.9857225	-0.1332138	0.36074693	False		full
CC00248XX18	83000	1	S	False	30.28571429	33	female	1.6	28	300	300	5	False	1.99	1.95	11.35	0.35	0.58	0.49	2.87388		43.0023	0.118283	0.212206	0.252271	False			spin_echo_epi	1.70445478	2.01866005	2.057648	1.68791133	2.62211875	5.75536475	False		full
CC00248XX18	92700	2	S	False	30.28571429	39.86	female	1.6	33.7	300	300	5	False	3.73	2.46	10.49	0.34	0.61	0.57	9.26339		46.2781	0.275018	0.412486	0.209259	False			spin_echo_epi	1.71312182	2.85225096	-1.2337889	0.62687521	-0.5783838	-0.168625	False		full
CC00250XX03	83700	1	S	False	40.42857143	40.71	female	3.25	35.5	300	300	1	False	2.4	1.74	10.3	0.39	0.56	0.6	3.86719		46.1982	0.148095	0.195062	0.268678	False		OK (Previous Incomplete)	spin_echo_epi	-0.2662154	-0.1938177	2.83259236	-1.1319195	-0.694735	0.88597234	False		full
CC00251XX04	83800	1	S	False	40.71428571	43.57	female	3.65	35.4	300	300	1	False	4.69	3.45	8.72	0.31	0.54	0.42	7.1317		41.461	0.254605	0.36715	0.363643	False			spin_echo_epi	-0.386933	-0.0994293	-0.2274995	0.83288013	-0.9206925	-0.6579139	False		full
CC00252XX05	84000	1	S	False	40.14285714	43.14	male	3.8	35	300	300	2	False	1.98	1.49	9.82	0.39	0.65	0.57	9.98884		43.0648	0.210146	0.331594	0.425551	False			spin_echo_epi	-0.1120173	0.42900391	-0.1561271	0.88604269	1.4872725	0.4215625	False		full
CC00254XX07	84300	1	S	False	39.28571429	39.57	female	3.155	34	300	300	1	False	1.68	1.69	15.46	0.48	0.78	0.61	6.26674		42.9148	0.102976	0.179463	0.171607	False			spin_echo_epi	1.01612099	0.34957329	-1.3682275	1.93821839	2.2157325	0.61230225	False		full
CC00255XX08	84400	1	S	False	42.14285714	42.29	male	3.77	36	300	300	5	False	2.5	2.28	9.21	0.36	0.62	0.51	7.63951		41.114	0.220659	0.521095	0.36091	False			spin_echo_epi	0.13507539	-0.7564635	-0.4179285	0.39871921	-0.0421563	-0.6178309	False		full
CC00256XX09	84500	1	S	False	42	42.43	female	3.59	34			2	False								missing dMRI data					True	missing	recon issues, Corrupted								True	failed fmri recon; missing fmap	full
CC00257XX10	84700	1	S	False	38.14285714	38.29	female	2.44	32	300	300	1	False	1.72	1.84	11.27	0.46	0.75	0.62	4.29688		41.8862	0.148695	0.207355	0.211825	False			spin_echo_epi	0.92824685	-0.2837678	0.76033147	0.85946141	1.42488125	2.70214652	False		full
CC00258XX11	84900	1	S	False	39.14285714	42.86	male	2.92	36	300	300	1	False	2.02	1.57	10.26	0.35	0.61	0.52	5.12835		40.5699	0.15451	0.244773	0.374521	False			spin_echo_epi	-1.2776602	-1.0017842	-0.8569303	0.11518555	-0.9392413	0.13683504	False		full
CC00259XX12	85100	1	S	False	36.28571429	36.86	female	2.5	32	300	300	3	False	1.12	0.81	13.35	0.46	0.72	0.58	3.16406		42.5538	0.064742	0.099865	0.171398	False			dual_echo_time	0.66657003	0.12947661	0.30748586	0.54934647	-2.2933	0.37733299	False	corrupted spinecho	full
CC00260XX05	85300	1	S	False	39.14285714	39.71	female	2.75	34	300	300	2	False	0.61	0.68	16.73	0.51	0.82	0.65	2.68415		42.0151	0.062456	0.065264	0.17737	False			spin_echo_epi	0.67487066	0.58633391	-0.0662964	-0.3078998	1.2781775	1.25915881	False		full
CC00261XX06	85600	1	S	False	38.14285714	38.71	female	3.015	32			1	False								missing dMRI data					True	incomplete	recon issues, Incomplete	spin_echo_epi	-0.2579471	-1.2674807	0.00138438	-0.0708834	0.10792	0.03178996	False		full
CC00264AN09	89400	1	M	False	38.57142857	43.86	female	3.43	37.5			1	False								missing dMRI data					True	missing	recon issues, NotAcq	spin_echo_epi	-1.6400183	-1.2766964	-0.6409673	1.59044663	0.24113375	-0.3261926	False		full
CC00265XX10	86901	1	S	False	40.14285714	40.43	male	2.45	33	300	300	2	False	1.67	1.84	13.31	0.44	0.77	0.59	3.72768		39.1081	0.089529	0.147437	0.211421	False			spin_echo_epi	-0.1731538	-0.8956328	0.30164071	-0.248092	-0.8127725	-1.2232223	False		full
CC00267XX12	87700	1	S	False	40.42857143	44.14	male	3.33	37.6	300	300	2	False	2.83	4.1	13.47	0.38	0.61	0.58	3.39286		39.1436	0.116741	0.128593	0.193376	False			spin_echo_epi	-0.2858003	-0.1616638	-0.7378738	-0.0221511	-0.9139475	-0.4906711	False		full
CC00268XX13	87800	1	S	False	39.14285714	39.29	male	2.8	34	300	300	1	False	1.03	0.86	12.73	0.49	0.79	0.69	3.6942		43.507	0.068294	0.131555	0.256953	False			spin_echo_epi	0.41578273	0.34832184	-0.1702786	-0.124046	0.81783125	0.34001434	False		full
CC00269XX14	88300	1	S	False	40.71428571	40.86	male	2.97	35	300	300	2	False	1.2	1.18	10.19	0.39	0.65	0.51	5.97656		36.9754	0.149483	0.215965	0.341665	False			spin_echo_epi	-2.2302065	-2.5211194	0.92276522	1.20501806	0.0033725	0.3718043	True	flagged tsnr	full
CC00270XX07	88600	1	S	False	41.57142857	41.86	male	4.09	36	300	300	3	False	1.19	1.13	11.5	0.48	0.77	0.65	5.64174		40.5909	0.103312	0.147233	0.191658	False			spin_echo_epi	-1.0431323	-1.3911555	-0.4557682	-1.2891921	-0.748695	-0.2211475	False		full
CC00271XX08	88900	1	S	False	35.57142857	36	female	2.47	32.5	300	300	5	False	1.63	1.76	12.23	0.37	0.64	0.47	3.28683		40.9529	0.111502	0.147614	0.365867	False		OK (Previous Incomplete)	spin_echo_epi	0.10662923	-0.1933835	2.76521927	-0.1063251	0.40975875	1.22322234	False		full
CC00271XX08	100400	2	S	False	35.57142857	41.29	female	2.47	36.5	300	300	2	False	2.89	2.23	11.11	0.41	0.67	0.57	3.44308		41.2872	0.152289	0.181646	0.288986	False			spin_echo_epi	-0.0679072	0.45947805	-0.7437189	2.36130378	1.86330625	0.6745	False		full
CC00272XX09	117900	1	S	False	40.28571429	42.57	male	3.31	36	300	300	1	False	1.77	1.66	12.57	0.44	0.71	0.65	4.0346		39.6331	0.120924	0.131411	0.265487	False			spin_echo_epi	-0.4092805	-0.5854497	-0.0761408	0.20378982	-0.6559513	-0.6551496	False		full
CC00275XX12	93501	1	S	False	41.71428571	44	female	3.62	37	139		1	False	5.27	4.58	6.51	0.18	0.24	0.39	9.60514						True	incomplete	recon issues, Incomplete	spin_echo_epi	-1.1463427	-1.182024	-0.4225431	-0.9480657	-1.4147638	-0.939877	False		full
CC00281AN10	90400	1	M	False	36.14285714	36.86	male	2.67	34	300	300	1	False	1.66	1.44	15.1	0.43	0.68	0.55	3.11384		42.9879	0.094263	0.103774	0.301746	False			spin_echo_epi	0.1233981	0.65238567	-0.7335668	0.07974384	0.40975875	1.30200615	False		full
CC00281BN10	90500	1	M	False	36.14285714	36.86	male	2.065	31	300	300	1	False	2.03	2.28	13.32	0.41	0.68	0.52	6.01004		45.8252	0.122093	0.215887	0.355942	False			spin_echo_epi	0.34800427	0.48455733	0.08044778	-0.9702167	-0.82289	0.1091916	False		full
CC00284AN13	90701	1	M	False	30.71428571	32.14	female	1.385	28.3	300	300	5	False	1.38	1.64	13.26	0.38	0.59	0.4	3.51004		41.8872	0.072977	0.126303	0.226767	False			spin_echo_epi	0.50998526	-0.7886653	0.52621767	1.10755337	1.6963675	5.00622746	False		full
CC00284AN13	111400	3	M	False	30.71428571	41.29	female	1.385	36	300	300	2	False	1.27	1.23	11.44	0.37	0.6	0.51	5.13393		38.9579	0.100262	0.210462	0.308714	False			spin_echo_epi	-0.89192	0.66906721	-0.8427789	0.66674713	1.4670375	-0.4077408	False		full
CC00284BN13	90801	1	M	False	30.71428571	32.29	male	1.05	25.5	300	300	1	False	1.17	1.58	17.43	0.44	0.67	0.45	3.44866		40.7961	0.053892	0.07473	0.108171	False			spin_echo_epi	0.64005875	-0.0587387	1.06028016	0.09303448	0.00843125	4.17692418	False		full
CC00284BN13	111500	2	M	False	30.71428571	41.29	male	1.05	36.6	300	300	2	False	1.57	1	13.97	0.4	0.68	0.55	6.80246		42.1684	0.149557	0.237078	0.229086	False			spin_echo_epi	0.24018044	1.25425954	-0.678807	-0.3654926	0.3001525	-0.4105051	False		full
CC00286XX15	91700	1	S	True	40.85714286	44.43	male	4	38.5	300	300	1	False	0.72	0.65	16.14	0.46	0.72	0.66	2.02009		41.4288	0.053785	0.073637	0.213666	False			spin_echo_epi	-0.4631729	0.15425172	-1.1790291	0.03765681	-0.7841063	-0.4519703	False		full
CC00287BN16	91801	1	M	False	36.85714286	37.86	female	2.25	34			2	False								missing dMRI data					True	missing	recon issues, NotAcq								True	failed fmri recon	full
CC00287AN16	91800	1	M	False	36.85714286	37.71	male	2.37	31.5			2	False								missing dMRI data					True	incomplete	recon issues, Incomplete	spin_echo_epi	1.41384018	0.9257326	0.15981881	-1.2958374	-1.3304513	-2.6731209	True	flagged standard2struct	full
CC00287BN16	93900	2	M	False	36.85714286	38.71	male	2.37	33	300	300	2	False	0.97	1.04	11.33	0.48	0.76	0.62	4.96652		42.0932	0.089309	0.155824	0.358309	False			spin_echo_epi	0.25343126	-0.0418419	0.32471368	1.2825468	0.8464975	-0.5017285	False		full
CC00289XX18	119700	1	S	False	39	39.43	female	2.94	33	300	300	2	False	0.9	0.85	13.51	0.46	0.73	0.66	5.26228		42.7397	0.129797	0.186159	0.210249	False			spin_echo_epi	-1.1127701	-0.4305219	3.19037731	-0.6290903	-2.2646338	0.74499078	False		full
CC00290XX11	92900	1	S	False	36.85714286	41	male	3.07	37	300	300	1	False	1.22	1.18	16.74	0.48	0.73	0.57	4.13504		37.8052	0.06185	0.068673	0.0823	False			spin_echo_epi	-0.5965584	0.57698317	-0.8904631	0.35441708	0.64246125	-0.6053914	False		full
CC00291XX12	93100	1	S	False	37.85714286	40.29	male	3.34	34	300	300	3	False	2.63	3.01	12.58	0.41	0.66	0.6	6.45647		40.6036	0.194131	0.215245	0.360116	False			spin_echo_epi	-0.2671562	-0.2436526	-0.8270893	0.89047291	0.357485	-0.3275748	False		full
CC00292XX13	93800	1	S	False	39.57142857	43.71	female	3.08	36	300	300	2	False	1.18	0.86	13.09	0.48	0.78	0.7	4.58705		39.0094	0.086154	0.138761	0.306953	False										True	failed fmri recon	full
CC00293AN14	97401	1	M	False	31.28571429	34	male	1.49	29	300	300	2	False	0.7	0.96	15.88	0.48	0.75	0.55	3.70536		41.8788	0.056447	0.085056	0.183739	False			spin_echo_epi	0.87343195	0.87366262	0.43761745	0.40757964	0.7723025	3.15826332	False		full
CC00293BN14	97500	1	M	False	31.28571429	34	male	1.41	29	300	300	2	False	1.77	0.91	13.39	0.42	0.67	0.53	4.49777		41.1235	0.114328	0.176928	0.225112	False			spin_echo_epi	0.77948229	-0.1000686	0.45915222	1.36229064	0.829635	2.87215369	False		full
CC00295XX16	127500	1	S	False	39.85714286	43.43	female	3.34	35			1	False								missing dMRI data					True	missing	recon issues, NotAcq	spin_echo_epi	0.23672475	0.62297771	-0.4982225	0.94585057	-0.7470088	-0.9384949	False		full
CC00298XX19	94700	1	S	False	41.71428571	42	male	2.7	34	300	300	2	False	2.78	1.29	10.4	0.44	0.74	0.71	6.77455		42.9876	0.16011	0.286217	0.278904	False			dual_echo_time	0.46704499	-0.3024804	-0.4800717	-0.7907931	-0.3597333	-1.148585	False	corrupted spinecho	full
CC00299XX20	94900	1	S	False	38.57142857	39	male	3.35	36	116		1	False	1.28	1.53	13.23	0.32	0.65	0.63	6.19213						True	incomplete	recon issues, Incomplete	spin_echo_epi	0.88922286	0.59282174	0.78463501	-0.3876437	0.3878375	0.09260553	False		full
CC00300XX03	96000	1	S	False	40.85714286	41	male	2.755	34	300	300	1	False	1.35	1.35	14.11	0.51	0.81	0.67	3.96205		40.6168	0.108831	0.115132	0.276093	False			spin_echo_epi	-0.1954222	-1.2249041	-0.0349171	0.63352053	-0.694735	-0.3151352	False		full
CC00301XX04	96400	1	S	False	28.71428571	32.71	female	1.19	27	300	300	1	False	1.41	1.06	12.99	0.35	0.59	0.45	2.29911		39.7719	0.088637	0.150438	0.254385	False			spin_echo_epi	0.63517717	-0.2603603	0.99875222	1.45311002	0.70653875	2.92882275	False		full
CC00301XX04	113001	2	S	False	28.71428571	40	female	1.19	34.5	300	300	1	False	2.52	1.84	11.18	0.32	0.48	0.41	4.48661		41.4078	0.16844	0.211616	0.321956	False			spin_echo_epi	-0.4425467	-0.2836064	-0.8067851	2.44547783	1.3456275	-0.2529375	False		full
CC00302XX05	113500	1	S	False	39.71428571	40.86	male	3.45	36.4	300	300	1	False	2.71	2.56	11.16	0.36	0.62	0.59	3.26451		46.3451	0.183579	0.194995	0.353516	False			spin_echo_epi	0.24882309	0.28463316	-1.1082719	1.14521018	-0.0421563	0.18521107	False		full
CC00303XX06	96900	1	S	False	40	43.43	male	2.93	36.5	300	300	2	False	2.48	1.38	11.83	0.37	0.57	0.56	4.68192		40.4958	0.109781	0.214739	0.239713	False			spin_echo_epi	-0.1524752	-1.4083577	-1.2707057	-0.2458768	-0.89034	-1.0076035	False		full
CC00304XX07	111600	1	S	False	41	41.14	female	3.71	35	300	300	1	False	1.43	1.88	16.22	0.43	0.65	0.53	2.85714		39.8733	0.064333	0.09012	0.068186	False			spin_echo_epi	-0.6746058	-1.2985419	-0.1650487	0.56485222	0.77061625	0.1340707	False		full
CC00305XX08	98101	1	S	False	31.85714286	32.71	female	1.29	27	300	300	2	False	1.6	1.14	11.68	0.39	0.6	0.51	4.25781		43.5051	0.101816	0.167973	0.322592	False			dual_echo_time	2.48157425	1.49345895	1.79830775	1.0854023	1.33401111	5.52177766	False		full
CC00305XX08	115700	2	S	False	31.85714286	41.14	female	1.29	33	300	300	2	False	3.07	1.76	9.33	0.38	0.59	0.53	6.04911		46.9764	0.200352	0.268103	0.276772	False			spin_echo_epi	0.24587116	0.47534265	-1.1716457	0.82623481	-0.1669388	-0.1078094	False		full
CC00306XX09	98700	1	S	False	39.71428571	40.29	male	3.87	36.5	300	300	2	False	1.92	1.11	12.84	0.41	0.67	0.58	5.23996		42.4996	0.115859	0.203643	0.32223	False			spin_echo_epi	0.13585547	0.15179532	-0.7594086	1.55500493	1.07076875	1.46372029	False		full
CC00307XX10	98800	1	S	True	41.85714286	43.57	female	4.61	36.4	300	300	2	False	0.85	1.03	16.99	0.5	0.78	0.71	2.54464		43.407	0.056973	0.070158	0.135979	False			spin_echo_epi	0.46289277	0.52137241	-0.9209194	0.36549261	0.15007625	-0.5791301	False		full
CC00308XX11	98900	1	S	False	37.28571429	37.43	female	2.93	33	300	300	1	False	1.76	2.05	12.36	0.37	0.62	0.52	2.08147		42.4268	0.106339	0.165507	0.346097	False			dual_echo_time	-0.1145849	-0.6241965	1.40852828	0.8240197	-0.7344556	1.65446004	False	corrupted spinecho	full
CC00309BN12	99400	1	M	False	27.14285714	43.57	male	0.93	36.8	300	300	2	False	2.58	2.31	12.84	0.38	0.59	0.49	4.35268		37.072	0.121873	0.182262	0.21813	False			dual_echo_time	-1.3115047	-0.7083945	-0.7034181	0.83952545	1.00425556	-0.3040779	False	corrupted spinecho	full
CC00313XX08	100000	1	S	False	38.85714286	39.14	female	2.92	35.5	300	300	1	False	1.24	1.12	13.39	0.47	0.77	0.61	3.18638		42.0461	0.113931	0.103423	0.386646	False			spin_echo_epi	0.25873286	0.27250771	-0.3271748	1.01008867	1.05053375	0.75190164	False		full
CC00314XX09	100101	1	S	False	39.28571429	39.43	male	3.805	36	300	300	2	False	1.37	1.27	12.57	0.46	0.77	0.61	4.6875		40.5112	0.123908	0.171796	0.256165	False			spin_echo_epi	-0.0253452	-0.5272268	-1.1418047	2.22618227	1.83464	1.02280738	False		full
CC00316XX11	101300	1	S	False	41.85714286	44.43	female	3.852	37.4	300	300	2	False	3.64	1.48	8.28	0.29	0.52	0.5	5.18973		41.8858	0.157795	0.295711	0.333621	False			spin_echo_epi	-0.8530116	-0.1972976	-0.4760724	1.39551724	0.72002875	-0.0939877	False		full
CC00319XX14	117300	1	S	False	41.28571429	41.71	female	4.19	34	300	300	1	False	1.97	1.07	12.58	0.42	0.68	0.57	4.46429		39.8052	0.125874	0.208241	0.208984	False			dual_echo_time	0.24631065	-0.8115869	1.08858301	0.44080624	0.1349	0.22252971	False	corrupted spinecho	full
CC00320XX07	102300	1	S	False	40.14285714	40.29	female	3.13	33	300	300	2	False	1.64	2.09	14.3	0.44	0.71	0.55	2.41629		41.1051	0.121713	0.130661	0.261305	False			spin_echo_epi	-0.2549087	-0.6495548	0.10321311	0.60029392	-0.5227375	-0.2418801	False		full
CC00321XX08	102700	1	S	False	40.28571429	40.43	male	3.06	34	300	300	5	False	1.26	1.17	13.82	0.47	0.75	0.64	4.48661		42.1102	0.138342	0.144758	0.17994	False			dual_echo_time	0.86350034	0.71374483	1.43437001	0.33891133	-1.5288667	-0.7477551	False	corrupted spinecho	full
CC00322XX09	103700	1	S	False	40.71428571	41	female	3.49	34.5			1	False								missing dMRI data					True	incomplete	recon issues, Incomplete								True	failed fmri recon; missing fmap	full
CC00324XX11	111200	1	S	False	39.28571429	39.43	male	3.608	36	300	300	2	False	2.04	2.42	13.2	0.47	0.72	0.62	5.00558		40.3615	0.147969	0.171928	0.22415	False			dual_echo_time	0.13228952	-0.3390017	-0.5554434	0.12626108	0.8094	-1.277127	False	corrupted spinecho	full
CC00325XX12	103900	1	S	False	40.71428571	41.29	female	4.48	37	300	300	2	False	1.88	1.64	12.3	0.47	0.75	0.62	4.3471		42.6252	0.11125	0.185684	0.199113	False										True	failed fmri recon	full
CC00326XX13	104100	1	S	False	35.42857143	35.57	male	3.06	33	300	300	1	False	1.97	1.33	12.02	0.38	0.63	0.49	2.43862		43.2446	0.129202	0.164459	0.335833	False			spin_echo_epi	-1.4610576	-1.0564272	-0.1542813	0.50504433	0.64246125	1.58120492	False		full
CC00326XX13	118800	2	S	False	35.42857143	42.86	male	3.06	39	300	300	1	False	3.47	2.41	10.62	0.3	0.51	0.41	6.3058		38.2533	0.214434	0.328353	0.395927	False			spin_echo_epi	-2.0864294	-0.8945299	-1.4168345	-0.8594614	-1.1146112	-0.7753986	False		full
CC00328XX15	104800	1	S	False	42	42.29	female	2.81	33	300	300	1	False	3.82	3.52	8	0.28	0.49	0.38	7.91295		48.1438	0.399013	0.601033	0.130287	False			spin_echo_epi	0.02332172	0.22772639	1.73708746	-1.4154532	-1.0792	-1.0324826	False		full
CC00329XX16	105400	1	S	False	39.28571429	39.43	male	3.34	35	300	300	2	False	1.67	1.63	9.95	0.37	0.61	0.5	7.19866		40.1689	0.114891	0.158936	0.318466	False										True	failed fmri recon	full
CC00330XX09	128200	1	S	False	39.42857143	44	female	3	37	106		1	False	6.39	6.19	7.1	0.1	0.15	0.24	11.6319						True	incomplete	recon issues, Incomplete	spin_echo_epi	-0.6017074	-1.0463071	-0.864006	0.47181773	-1.2191588	-0.5805123	False		full
CC00332XX11	105700	1	S	False	39	41.57	male	3.6	37	300	300	1	False	5.03	1.13	11.07	0.38	0.62	0.6	5.11161		44.0706	0.125675	0.264646	0.270957	False			spin_echo_epi	-0.4675486	0.18917434	-0.0527602	-0.4961839	0.182115	-1.0366291	False		full
CC00333XX12	105800	1	S	False	29.71428571	38.14	female	0.9	28	300	300	5	False	1.1	1.17	15.26	0.46	0.73	0.6	2.90737		41.5538	0.06846	0.089507	0.13341	False			spin_echo_epi	1.53393125	1.26830002	0.82247469	0.9879376	0.5564625	-0.4022121	False		full
CC00334XX13	106100	1	S	False	38.14285714	38.71	male	3.44	35	300	300	1	False	3.73	3.06	8.95	0.28	0.51	0.31	6.86384		41.6893	0.290968	0.496719	0.263897	False			spin_echo_epi	-0.1374957	-0.3403533	0.25026488	0.03101149	0.00843125	-0.465792	False		full
CC00335XX14	106300	1	S	False	39	43.14	male	3.74	39.3			2	False								missing dMRI data					True	incomplete	recon issues, Incomplete	spin_echo_epi	-0.8887062	0.34509681	-0.3090241	-0.3366962	0.384465	0.25984836	False		full
CC00336XX15	106600	1	S	False	40.57142857	44.86	male	4.7	38			2	False								missing dMRI data					True	incomplete	recon issues, NotAcq	spin_echo_epi	-2.7448767	-1.2705535	-0.3484019	-0.8350952	-0.2074088	-0.9163801	True	flagged dvars	full
CC00337XX16	107000	1	S	False	37.42857143	39.29	male	3.06	35	300	300	1	False	2.05	1.24	10.71	0.41	0.64	0.53	3.83929		41.5409	0.103764	0.174248	0.281805	False			spin_echo_epi	-0.0829544	-0.1222787	0.84954698	-0.0443021	0.14839	-0.4326199	False		full
CC00338AN17	107700	1	M	False	37.14285714	37.71	male	2.48	34	300	300	1	False	1.57	1.59	16.66	0.51	0.79	0.71	3.42634		47.163	0.118019	0.09749	0.2379	False			spin_echo_epi	0.62771035	1.60940303	0.80278575	-0.1749934	0.6508925	0.92052664	False		full
CC00338BN17	107600	1	M	False	37.14285714	37.71	male	2.75	32.5	300	300	1	False	1.26	0.9	15.29	0.48	0.76	0.65	2.97991		44.3521	0.067112	0.101532	0.301554	False			spin_echo_epi	0.36672661	0.5667872	0.93537845	-0.2104351	0.870105	1.05736168	False		full
CC00339XX18	107200	1	S	True	40.71428571	41.14	male	3.7	36.5	300	300	1	False	2.13	1.14	13.19	0.5	0.84	0.74	5.39062		44.2433	0.120443	0.201726	0.244718	False			spin_echo_epi	0.83267355	0.2703597	1.07381631	-0.2835337	0.59356	-0.6316527	False		full
CC00340XX11	107902	1	S	False	41.14285714	44	male	3.85	38			2	False								missing dMRI data					True	incomplete	recon issues, Incomplete	spin_echo_epi	-0.6111663	-0.9085682	-0.5388309	-0.3300509	-0.3928963	-0.4395307	False		full
CC00341XX12	108000	1	S	False	39	39.29	male	3.73	36	300	300	2	False	2.7	3.16	8.81	0.29	0.47	0.41	6.76339		41.8586	0.268159	0.466166	0.114412	False			spin_echo_epi	-0.8129439	0.60091019	1.40176021	-1.3578604	-0.7503813	1.14720287	False		full
CC00342XX13	108300	1	S	False	41.71428571	43.71	female	3.45	36	300	300	3	False	4.54	2.9	9.18	0.34	0.6	0.51	3.98996		40.6318	0.169198	0.250083	0.126236	False			spin_echo_epi	-0.0939699	-0.1392539	-1.0122884	-0.9657865	-1.41645	-0.3469252	False		full
CC00343XX14	108500	1	S	False	40.14285714	42	male	3.29	35	300	300	1	False	2.08	1.2	12.72	0.44	0.74	0.63	5.5692		43.2602	0.16031	0.209961	0.225712	False			spin_echo_epi	0.50296234	0.93224601	-0.6538881	0.5271954	-0.6357163	-0.008293	False		full
CC00344XX15	108600	1	S	False	39.14285714	39.43	male	3.33	35.5	300	300	2	False	1.54	1.2	11.8	0.44	0.75	0.65	4.41964		43.9339	0.133528	0.23545	0.237397	False			spin_echo_epi	0.6037735	-0.512368	-0.480687	1.43095895	0.16188	0.00691086	False		full
CC00345XX16	109000	1	S	False	38.85714286	39	female	2.81	33	300	300	1	False	1.91	1.67	12.56	0.42	0.7	0.52	4.64844		42.5461	0.125305	0.221061	0.140174	False			spin_echo_epi	0.16948111	-0.4905595	-0.8363185	-0.8284499	1.4	0.43538422	False		full
CC00346XX17	109200	1	S	False	41.42857143	41.57	female	3.85	37			1	False								missing dMRI data					False	missing	recon issues, NotAcq								True	failed fmri recon	full
CC00347XX18	109600	1	S	False	41.14285714	41.43	male	3.92	36	300	300	2	False	1.66	1.91	14.6	0.53	0.81	0.7	3.31473		39.9732	0.111066	0.124353	0.144477	False			spin_echo_epi	0.01188892	-0.4828064	0.60497343	0.10411002	0.21415375	-0.0069109	False		full
CC00348XX19	110200	1	S	False	41.42857143	41.71	female	3.59	33	300	300	1	False	1.44	0.88	12.88	0.42	0.68	0.6	4.81585		39.9006	0.109511	0.188106	0.313832	False			spin_echo_epi	0.4863742	-1.2036775	-0.7391043	1.20058785	-0.6053638	0.0939877	False		full
CC00349XX20	110300	1	S	False	41.28571429	42.43	female	3.53	32	300	300	2	False	1.24	1.63	14.26	0.43	0.71	0.58	1.86942		43.7445	0.122737	0.124918	0.309189	False			spin_echo_epi	-0.2551403	0.46717714	-0.3828576	-0.8705369	-1.2242175	-0.2681414	False		full
CC00350XX04	109100	1	S	False	32.71428571	38.14	female	1.81	30.1	300	300	3	False	1.63	1.54	16.16	0.38	0.62	0.5	1.47879		42.157	0.110881	0.132193	0.397504	False			spin_echo_epi	0.72695398	0.86508307	0.66250205	0.77750246	1.95436375	0.58880533	False		full
CC00351XX05	109500	1	S	False	31.28571429	34.57	male	1.3	29.2	300	300	1	False	1.26	1.16	16.3	0.47	0.74	0.58	3.88951		43.6539	0.086494	0.107343	0.178121	False			spin_echo_epi	1.98061854	1.496128	1.11227127	2.13093268	3.3623825	2.65377049	False		full
CC00352XX06	110700	1	S	False	41.85714286	43.86	male	4	37.5	300	300	2	False	1.26	1.26	10.47	0.35	0.57	0.56	4.10156		39.3644	0.109943	0.158965	0.273349	False			spin_echo_epi	0.01575378	0.12982788	-0.2170398	-1.8274631	-2.0049513	-1.4167264	False		full
CC00353XX07	111000	1	S	False	38.14285714	38.43	male	3.02	34	300	300	3	False	3.05	3.8	13.6	0.42	0.66	0.48	2.53348		46.3972	0.103268	0.12076	0.133417	False			spin_echo_epi	0.20851783	0.73068389	-0.4874551	-1.5040575	-0.4350525	0.24049795	False		full
CC00354XX08	112100	1	S	False	41.85714286	42.43	female	3.485	35.5	300	300	1	False	1.64	1.01	12.05	0.45	0.72	0.63	3.20871		43.2433	0.076633	0.14045	0.256493	False			spin_echo_epi	-0.1109295	-0.3250834	-0.5739018	0.45188177	0	-0.2335871	False		full
CC00355XX09	112600	1	S	False	38.71428571	38.86	male	4.57	36	300	300	2	False	3.25	3.88	10.17	0.3	0.54	0.3	3.64955		42.7999	0.196645	0.332036	0.303714	False			dual_echo_time	-1.2539198	0.18140255	1.54850433	-1.306913	-0.9592889	0.3718043	False	corrupted spinecho	full
CC00356XX10	112901	1	S	False	40	40.43	female	2.88	34	300	300	2	False	2.19	2.15	10.13	0.39	0.6	0.52	6.58482		40.7999	0.196451	0.283283	0.305538	False		OK (Previous Incomplete)	spin_echo_epi	-0.1924934	-1.3730531	-0.0115365	0.74427586	0.05227375	0.13821721	False		full
CC00357XX11	113900	1	S	False	41	41.71	male	3.83	36.5	300	300	1	False	2.8	1.73	10.89	0.35	0.59	0.52	6.11049		39.8496	0.139859	0.288103	0.185102	False			spin_echo_epi	-1.6806534	-0.9572214	0.35055542	-0.9281297	-1.3034713	-0.602627	False		full
CC00358XX12	114400	1	S	False	39.14285714	39.43	male	3.335	33	97		1	False	2.46	2.61	9.12	0.29	0.39	0.59	7.37847						True	incomplete	recon issues, Incomplete	spin_echo_epi	-3.5658482	-3.4250471	0.18627583	0.40093432	-0.1197237	0.71734734	True	flagged dvars; flagged tsnr	full
CC00361XX07	111700	2	S	False	32.28571429	35.57	male	1.61	36.6	300	300	2	False	1.05	1.41	15.81	0.39	0.62	0.44	3.78348		38.0212	0.06205	0.083313	0.107066	False			spin_echo_epi	-0.5044118	-0.7765097	1.57003911	1.80752709	0.6643825	2.17277459	False		full
CC00361XX07	120500	3	S	False	32.28571429	39.86	male	1.61	34	300	300	1	False	1.66	1.41	14.77	0.47	0.69	0.58	3.27567		41.8117	0.070041	0.102131	0.104576	False			spin_echo_epi	0.18131595	0.40695234	-0.8326268	0.70883415	-0.41819	-0.586041	False		full
CC00362XX08	114500	1	S	False	39.42857143	40.29	female	3.535	35	300	300	2	False	1.81	1.96	9.16	0.32	0.56	0.41	2.99665		41.1059	0.138649	0.249776	0.383278	False			spin_echo_epi	-1.1150723	-1.4991718	0.71695428	-0.5139048	-0.5294825	-1.3227387	False		full
CC00363XX09	114900	1	S	False	38.85714286	39.14	male	3.215	33	300	300	1	False	2.27	1.82	12.06	0.41	0.7	0.56	5.46317		41.5027	0.185523	0.245364	0.347767	False			spin_echo_epi	-0.5273813	-0.3509837	-0.9975217	-0.6733924	-0.6239125	0.12439549	False		full
CC00364XX10	115200	1	S	False	41	41.29	female	2.73	33	300	300	2	False	1.59	1.08	11.69	0.39	0.63	0.59	5.34598		41.9794	0.169345	0.222616	0.272085	False			dual_echo_time	-0.3237366	-1.5975039	2.1173301	-0.1107553	-1.9185778	-0.1188668	False	corrupted spinecho	full
CC00366XX12	116300	1	S	False	40.85714286	41.43	male	3.63	35	300	300	3	False	2.37	2.17	12.09	0.4	0.67	0.6	3.07478		40.9859	0.108078	0.138938	0.102723	False			dual_echo_time	-0.2099041	0.11598201	-0.0558366	1.41766831	0.41968889	-0.0663443	False	corrupted spinecho	full
CC00367XX13	116000	1	S	False	39.57142857	39.86	male	2.65	35	300	300	1	False	1.3	1.08	12.5	0.43	0.72	0.64	3.68304		43.2236	0.145041	0.180856	0.223912	False			spin_echo_epi	0.50440355	0.17876976	-0.218578	0.05537767	-0.2681138	0.15756762	False		full
CC00368XX14	116600	1	S	False	40.85714286	41.14	male	3.335	34	300	300	1	False	5.77	4.82	7.6	0.21	0.36	0.33	7.39397		40.7314	0.332562	0.568109	0.28488	True		Crop	spin_echo_epi	0.11571629	-1.2595441	-0.6295846	-0.5161199	0.01180375	0.42847336	False		full
CC00370XX08	142400	1	S	False	40.42857143	40.86	male	3.7	34.5	300	300	2	False	2.61	1.84	13.75	0.42	0.71	0.59	5.14509		40.9131	0.146788	0.210172	0.19452	False			spin_echo_epi	-0.0608826	-0.5152143	0.39208677	2.02682266	1.5344875	-0.0566691	False		full
CC00371XX09	134700	1	S	False	40	42.57	male	3.81	37.1	300	300	2	False	2.38	1.08	11.52	0.41	0.69	0.62	7.71763		43.9698	0.124047	0.244086	0.189804	False			spin_echo_epi	-0.0537042	0.78013628	-0.5994359	-0.6202299	-0.68799	0.01105738	False		full
CC00375XX13	116900	1	S	False	40.14285714	42.14	male	3.92	35.5	129		2	False	5.34	3.62	7.52	0.12	0.17	0.32	8.90625						True	incomplete	recon issues, Incomplete								True	missing fmap; corrupted spinecho	full
CC00376XX14	118400	1	S	False	39.28571429	40.57	female	2.94	34	300	300	1	False	1.86	1.67	13.52	0.4	0.64	0.62	4.77121		45.312	0.161589	0.178177	0.298753	False			dual_echo_time	1.31145959	1.19986772	-1.2340966	0.40093432	-0.4047	-0.5570154	False	corrupted spinecho	full
CC00377XX15	119800	1	S	False	38.71428571	40.71	female	2.83	33.6	300	300	2	False	0.71	0.65	18.06	0.5	0.76	0.62	2.8683		40.9543	0.049627	0.052301	0.08133	False			spin_echo_epi	0.01236222	-0.0698471	0.78155861	0.68003777	0.95779	-0.1008986	False		full
CC00378XX16	120200	1	S	False	38.85714286	39.57	male	3.185	34	300	300	1	False	4.86	1.55	10.53	0.4	0.64	0.56	4.07366		40.1175	0.123491	0.220447	0.251401	False			spin_echo_epi	1.0141303	0.77093274	-1.09289	1.08761741	0.74026375	1.50933197	False		full
CC00379XX17	120400	1	S	False	40.14285714	40.71	female	2.81	31	300	300	4	False	1.48	1.39	14.23	0.52	0.83	0.67	3.0971		42.3801	0.09916	0.114102	0.168474	False			spin_echo_epi	-0.0173111	-0.3622433	0.79417184	-0.7487061	-0.6255988	-1.2978596	False		full
CC00380XX10	121200	1	S	False	40.85714286	41.43	male	3.4	36	300	300	2	False	1.13	1.15	11.52	0.44	0.75	0.71	1.71875		43.5822	0.141751	0.110325	0.281117	False			spin_echo_epi	0.37180254	0.68330184	1.67832828	1.26704105	0.40975875	0.34416086	False		full
CC00381XX11	121600	1	S	False	41.28571429	41.71	male	4.75	35.5			1	False								missing dMRI data					False	incomplete	recon issues, Incomplete	spin_echo_epi	0.58683238	-0.3168228	-0.1152111	0.3278358	-1.03873	-1.1706998	False		full
CC00382XX12	121700	1	S	False	40.85714286	43	female	3.65	36	300	300	1	False	2.87	3	11.61	0.33	0.5	0.46	3.53795		37.8054	0.159374	0.220059	0.184221	False			spin_echo_epi	-2.2513718	-1.8239364	-1.2580925	-0.8328801	-0.6222263	-0.7588125	False		full
CC00383XX13	121800	1	S	False	40	41.71	female	3.95	36.3	300	300	1	False	1.27	1.01	13.88	0.45	0.72	0.59	2.60603		41.4265	0.075708	0.10883	0.324195	False			dual_echo_time	-1.4979209	-0.140712	-0.4985301	-1.2005878	-2.7279778	0.37871516	True	corrupted spinecho; flagged fmap2struct	full
CC00384XX14	122200	1	S	False	40.57142857	40.86	female	3.29	35	300	300	5	False	1.11	1.3	15.02	0.47	0.74	0.6	3.33705		38.4664	0.081006	0.092401	0.188079	False			spin_echo_epi	-0.1705697	-1.1616204	-0.7929413	-0.3411264	-0.0859988	0.168625	False		full
CC00385XX15	118500	1	S	False	35.57142857	35.71	male	2.82	33.5	300	300	1	False	2.64	2.37	11.64	0.37	0.65	0.42	4.25781		48.4927	0.156673	0.203934	0.210091	False			dual_echo_time	0.67910725	1.54886412	-0.7572551	0.02215107	1.36398889	2.53490369	False	corrupted spinecho	full
CC00385XX15	125700	2	S	False	35.57142857	40	male	2.82	38	300	300	1	False	2.05	1.88	9.5	0.32	0.52	0.41	7.04799		41.0966	0.181301	0.288465	0.371514	False			spin_echo_epi	-1.0730886	-0.5639661	-1.3897623	1.58601642	0.2866625	0.24879098	False		full
CC00388XX18	118700	1	S	False	34.42857143	41.43	female	2.8	35			2	False								missing dMRI data					True	missing	recon issues, NotAcq	spin_echo_epi	-1.2244472	-0.5475824	-0.6600409	0.31011494	0.67618625	0.32342828	False		full
CC00389XX19	119100	1	S	False	28.71428571	29.86	male	0.825	25.5	300	300	2	False	2.66	3.86	7.45	0.14	0.39	0.22	3.63281		44.3477	0.15797	0.271315	0.188976	False			dual_echo_time	0.85719136	0.65673888	5.06021129	-0.0177209	0.50962222	6.38978176	False	corrupted spinecho	full
CC00389XX19	133800	2	S	False	28.71428571	38.43	male	0.825	30.8	300	300	2	False	1.69	1.3	12.82	0.44	0.72	0.58	3.4933		39.6389	0.167018	0.160346	0.212317	False			spin_echo_epi	0.67439416	0.47727619	0.70587925	0.31233005	0.14670375	0.2874918	False		full
CC00395XX17	121300	1	S	False	31.28571429	35.71	male	1.95	31.6	300	300	5	False	1.69	2.36	16.58	0.48	0.75	0.65	2.8683		42.1636	0.087367	0.085979	0.081515	False			spin_echo_epi	1.51717079	2.37039084	-1.5217397	-0.3854286	-0.6896763	0.05114037	False		full
CC00395XX17	129500	2	S	False	31.28571429	40.14	male	1.95	34.2	300	300	5	False	1.32	1.43	15.64	0.46	0.74	0.6	2.99665		40.9981	0.081885	0.078082	0.096066	False			spin_echo_epi	0.42328421	0.80584739	0.72249179	-1.2116634	-0.6239125	-1.1969611	False		full
CC00397XX19	122700	1	S	False	41.57142857	41.86	male	3.82	38	300	300	4	False	2.4	1.88	11.55	0.35	0.59	0.57	4.11272		41.5971	0.13141	0.217156	0.265958	False			spin_echo_epi	-1.1392322	-0.3677043	0.48314812	-0.7996535	-0.1854875	0.28472746	False		full
CC00398XX20	123100	1	S	False	38.85714286	39	female	3.29	33	300	300	4	False	1.27	1.2	12.53	0.45	0.73	0.62	3.53795		42.575	0.10755	0.115375	0.251104	False			spin_echo_epi	0.36645488	-0.0139696	-0.1281319	0.64681117	0.44517	0.63579918	False		full
CC00399XX21	123400	1	S	False	41.71428571	42.86	male	4.08	35.5	300	300	3	False	1.74	1.73	12.18	0.39	0.65	0.57	8.18638		40.2821	0.205182	0.279644	0.240789	False			spin_echo_epi	-0.3808908	0.04781625	0.27672189	-1.4486798	-0.155135	0.2432623	False		full
CC00400XX04	123700	1	S	False	40	40.29	male	3.79	35	300	300	2	False	2.05	1.8	14.82	0.4	0.65	0.53	4.76004		45.1388	0.143026	0.208832	0.296622	False			spin_echo_epi	-0.4269221	0.0355272	-0.4062382	0.05537767	-0.7402638	0.33863217	False		full
CC00401XX05	123900	1	S	False	38.85714286	39.29	female	2.225	30	300	300	2	False	1.85	1.29	10.77	0.39	0.63	0.53	3.97879		37.3707	0.172106	0.243921	0.18789	False			spin_echo_epi	0.32073825	-0.7715262	-0.8898478	-0.9059787	-0.16188	-0.4851424	False		full
CC00402XX06	124300	1	S	False	40.14285714	40.43	male	3.75	35	300	300	1	False	1.21	1.03	12.61	0.44	0.73	0.69	4.48103		44.9853	0.116083	0.168041	0.196526	False			dual_echo_time	0.66792601	1.04908364	-0.8249358	0.86167652	1.349	0.84450717	False	corrupted spinecho	full
CC00403XX07	124400	1	S	False	38	38.14	male	2.888	34	300	300	2	False	0.96	0.99	14.05	0.38	0.65	0.54	1.43415		41.6213	0.070643	0.075839	0.194304	False			dual_echo_time	0.33225176	-0.0855417	0.87723455	0.07309852	1.8886	1.84105328	False	corrupted spinecho	full
CC00404XX08	124500	1	S	False	37.42857143	37.57	female	2.23	31	300	300	1	False	1.72	2.34	13.36	0.4	0.65	0.44	3.05804		42.1438	0.104244	0.122484	0.150521	False			spin_echo_epi	-1.0844492	-1.0354727	0.86769772	0.33669622	0.10960625	0.32619262	False		full
CC00405XX09	124900	1	S	False	40.28571429	40.43	female	3.64	35	300	300	3	False	1.54	1.34	9.96	0.41	0.7	0.58	7.09821		41.4627	0.173092	0.300436	0.230038	False			dual_echo_time	0.60822811	-0.180886	0.33517343	0.81737438	2.00851111	0.04699385	False	corrupted spinecho	full
CC00406XX10	122900	1	S	False	35.85714286	36.43	male	2.835	33.7	300	300	2	False	1.37	1.2	13.29	0.45	0.7	0.56	3.36496		42.0174	0.093448	0.09248	0.160303	False			spin_echo_epi	0.49638804	0.52169419	0.67696112	1.70120197	1.2174725	2.24464754	False		full
CC00406XX10	129200	2	S	False	35.85714286	39.71	male	2.835	36.5	300	300	3	False	2.31	1.33	12.46	0.36	0.57	0.49	4.84933		41.0013	0.14717	0.209879	0.301301	False			spin_echo_epi	0.42911713	1.31073902	-1.2319431	-0.2392315	1.32202	0.00414652	False		full
CC00407AN11	124000	1	M	False	35.14285714	35.57	female	2.35	32	300	300	3	False	1.28	1.57	13.72	0.35	0.54	0.4	3.72768		38.3808	0.075687	0.129203	0.154559	False			spin_echo_epi	-0.7265275	-1.5413142	-0.7267987	-1.4575402	-2.1954975	0.56807275	False		full
CC00407AN11	137100	2	M	False	35.14285714	42	female	2.35	35.8	300	300	3	False	5.31	6.17	13.07	0.24	0.41	0.24	4.57589		39.4711	0.201862	0.292502	0.160902	False			spin_echo_epi	-1.4724674	-0.2436687	-0.2954879	-1.4154532	-1.3591175	-0.4215625	False		full
CC00407BN11	124100	1	M	False	35.14285714	35.57	male	2.41	31.5	300	300	3	False	1.17	1.74	14.86	0.44	0.68	0.58	2.1317		41.8549	0.082116	0.074367	0.18549	False			spin_echo_epi	0.95711177	1.28796322	0.05399076	-0.8749672	-0.8262625	0.1188668	False		full
CC00407BN11	137200	2	M	False	35.14285714	42	male	2.41	35.8			1	False								missing dMRI data					True	incomplete	recon issues, Incomplete	spin_echo_epi	0.01759666	-0.4432783	-1.3153135	-0.3433415	-1.085945	-1.2024898	False		full
CC00408XX12	125500	1	S	False	40.71428571	41	male	2.7	34	300	300	2	False	2.01	1.44	12.82	0.43	0.71	0.61	5.16741		43.3908	0.109514	0.205429	0.203105	False			spin_echo_epi	-0.5232808	-1.0123244	1.47805485	-0.8417406	-1.3203337	0.57913012	False		full
CC00409XX13	125600	1	S	False	40.71428571	41	male	3.735	36	300	300	2	False	2.62	3.27	9.17	0.26	0.47	0.35	6.27232		44.7051	0.254172	0.319657	0.210197	False			dual_echo_time	-0.6916526	0.31439135	-0.4751495	-1.0920476	1.09418889	-0.1506568	False	corrupted spinecho	full
CC00410XX06	125800	1	S	False	41	41.14	female	3.34	34.5	300	300	1	False	2.16	2.75	12.92	0.41	0.71	0.46	2.22656		44.1577	0.120183	0.13577	0.366841	False			spin_echo_epi	-0.2663851	-1.1078505	-0.5760553	-0.1904992	-0.6019913	-0.0290256	False		full
CC00411XX07	126200	1	S	False	40	40.57	male	3.47	33	300	300	3	False	1.08	1.04	14.3	0.55	0.87	0.71	5.35156		39.0368	0.079772	0.133462	0.203277	False			spin_echo_epi	-0.3861756	-0.7175946	0.80493922	-0.0243662	0.775675	-0.5805123	False		full
CC00412XX08	126301	1	S	False	37.71428571	38	male	2.6	31	300	300	2	False	2.88	1.91	11.11	0.37	0.59	0.54	6.70201		44.1754	0.22362	0.367879	0.378574	False			spin_echo_epi	0.74649361	-0.6345931	-0.1296701	-0.9281297	-1.0690825	0.03040779	False		full
CC00413XX09	127100	1	S	False	39.14285714	39.29	female	2.835	34	300	300	1	False	3.73	2.09	7.48	0.25	0.45	0.37	5.78125		42.1204	0.2994	0.591093	0.163894	True			spin_echo_epi	-0.2673	-1.0858393	-0.2078106	0.64681117	0.0708225	-0.0787838	False		full
CC00414XX10	127300	1	S	False	37.57142857	38	male	3.73	35	300	300	5	False	3.32	3.59	11.22	0.31	0.52	0.47	7.4721		40.8095	0.251081	0.303892	0.217328	False			dual_echo_time	-0.1007654	-0.595753	-1.0725857	-1.5173481	-0.0299778	-1.1554959	False	corrupted spinecho	full
CC00415XX11	127400	1	S	False	38.85714286	39	female	2.5	34.5	300	300	1	False	1.22	1.43	14.89	0.37	0.64	0.5	2.03125		41.5069	0.070067	0.153847	0.189485	False			spin_echo_epi	-0.6650006	-0.753316	-0.5040676	-1.5372841	-1.5749575	-1.2467193	False		full
CC00416XX12	128900	1	S	False	41.57142857	42	female	2.95	32	300	300	5	False	2.16	2.12	10.14	0.35	0.6	0.5	4.9442		41.9402	0.250704	0.397381	0.35118	False			spin_echo_epi	0.14491233	-0.1525352	-0.9738334	0.37878325	-0.2461925	0.08707684	False		full
CC00417XX13	129000	1	S	False	40.85714286	41.29	male	3.9	34	300	300	3	False	1.37	1.02	13.3	0.46	0.75	0.67	3.05804		40.1224	0.079316	0.116036	0.120717	False			spin_echo_epi	-1.2118073	-1.5750403	0.10721243	0.70661905	-0.41819	0.13268852	False		full
CC00418AN14	125200	1	M	False	36	36.86	female	2.3	32	300	300	3	False	1.69	0.82	14.42	0.42	0.69	0.53	2.70089		43.7091	0.116504	0.126326	0.280047	False			spin_echo_epi	1.07638619	0.97699858	-0.8904631	0.7553514	1.64072125	2.43676947	False		full
CC00418AN14	130200	2	M	False	36	39.57	female	2.3	33.6	300	300	3	False	1.9	3.02	16.88	0.42	0.68	0.38	0.820312		43.4221	0.105892	0.075936	0.346309	False			dual_echo_time	0.28875187	0.8291629	0.31486921	0.51390476	0.16487778	0.20456148	False	corrupted spinecho	full
CC00418BN14	125300	1	M	False	36	36.86	male	2.11	32	300	300	5	False	1.02	1.11	16.75	0.5	0.77	0.59	2.76786		43.6852	0.063522	0.065712	0.25175	False			spin_echo_epi	1.47788481	1.92289646	1.18795063	-0.3145452	0.48058125	1.2743627	False		full
CC00418BN14	130300	2	M	False	36	39.57	male	2.11	33	300	300	5	False	1.31	0.95	14.65	0.52	0.81	0.74	4.1183		45.4205	0.082952	0.114357	0.150443	False			spin_echo_epi	1.2063901	1.99989161	-1.0141342	1.6790509	1.7098575	-0.7187295	False		full
CC00421AN09	126000	1	M	False	37.42857143	38.14	female	2.83	32	300	300	1	False	1.74	1.39	12.26	0.46	0.76	0.59	4.84933		41.3852	0.183308	0.25275	0.272739	False			spin_echo_epi	0.37494844	-0.0911909	0.21427104	0.28574877	0.3068975	-0.3621291	False		full
CC00421BN09	126100	1	M	False	37.42857143	38.14	male	2.14	31	300	300	1	False	1.32	1.69	15.9	0.55	0.87	0.71	2.29911		42.9153	0.097503	0.104676	0.1644	False			spin_echo_epi	0.80893375	0.37659499	0.09059989	1.05882102	-0.2310163	0.03178996	False		full
CC00422XX10	127800	1	S	False	36.42857143	37.14	female	4.1	34	300	300	3	False	1.11	0.96	12.92	0.37	0.56	0.45	4.6875		39.3162	0.089771	0.171844	0.25436	False			spin_echo_epi	0.12870214	-0.5092643	0.25211072	1.54835961	1.31696125	1.6019375	False		full
CC00423XX11	127200	1	S	False	33.28571429	34	male	2.18	31.5	300	300	5	False	1.99	1.42	12.98	0.39	0.61	0.44	4.16853		39.5985	0.078348	0.130961	0.253339	False			spin_echo_epi	1.06848544	0.52256998	-0.0318407	1.19615764	3.79237625	3.81755943	False		full
CC00424XX12	129400	1	S	False	41	41.29	female	2.84	33	300	300	2	False	1.45	1.44	14.13	0.55	0.88	0.78	5.03906		42.5613	0.102399	0.182419	0.215597	False			spin_echo_epi	0.62199648	-0.3629666	-1.2962398	-0.2813186	0.4687775	-0.3648934	False		full
CC00425XX13	129800	1	S	False	42.14285714	42.71	male	3.46	36	300	300	1	False	1.2	1	13.32	0.47	0.8	0.69	5.41853		44.427	0.08474	0.180607	0.29479	False			spin_echo_epi	0.54636979	-0.2783569	-1.0292086	-0.2613826	0.5396	-0.9329662	False		full
CC00426XX14	129900	1	S	False	39.28571429	39.71	male	3.31	36	300	300	1	False	2.1	1.8	11.4	0.39	0.62	0.58	5.72545		46.79	0.154118	0.231453	0.211172	False			dual_echo_time	-0.1326939	0.58398693	-0.8132455	-0.3610624	-0.4047	0.69385041	False	corrupted spinecho	full
CC00427XX15	130100	1	S	False	39.28571429	39.86	female	3.815	35	300	300	1	False	1.26	0.9	13.94	0.54	0.86	0.73	4.07924		41.1476	0.075606	0.134829	0.187852	False			spin_echo_epi	0.71141306	-0.073813	-0.8781575	-0.9879376	-0.3406225	-1.9308945	False		full
CC00428XX16	130400	1	S	False	40.57142857	40.86	male	3.92	33.5	300	300	2	False	1.53	1.17	15.33	0.44	0.72	0.64	3.34821		39.6302	0.106862	0.132099	0.179977	False			spin_echo_epi	0.38835812	-0.12392	0.05829772	-0.7398456	0.0573325	0.09122336	False		full
CC00429XX17	130900	1	S	False	41.14285714	42.29	female	4.15	36	300	300	1	False	2.1	1.26	11.41	0.32	0.56	0.46	5.89286		37.2833	0.124259	0.261639	0.34102	True		OK (Previous Incomplete)	spin_echo_epi	-1.2750129	-1.0266551	0.54867537	-0.8062989	-1.3405688	-0.1713893	False		full
CC00430XX10	131100	1	S	False	39.14285714	44	male	3.5	36.5	300	300	1	False	2.2	1.55	11.48	0.39	0.63	0.61	3.85045		39.6852	0.130107	0.179107	0.277023	False			spin_echo_epi	-1.0647797	-0.4020844	-1.5109723	0.65345649	-0.0101175	0.13683504	False		full
CC00431XX11	131500	1	S	False	41.71428571	43.86	male	3.97	37	300	300	2	False	2.22	1.44	12.95	0.4	0.66	0.59	5.25112		40.2807	0.093869	0.210549	0.314841	False			spin_echo_epi	-0.1723081	-0.4571127	0.5194496	-1.4619704	-1.4687237	-0.5210789	False		full
CC00432XX12	131800	1	S	False	38.71428571	38.86	male	2.29	32	300	300	4	False	1.32	1.14	11.54	0.46	0.78	0.63	3.14174		47.685	0.115935	0.135773	0.177927	False			dual_echo_time	1.01858234	1.17833253	0.27395314	1.69677176	0.62953333	-0.2750523	False	corrupted spinecho	full
CC00433XX13	132000	1	S	False	42.14285714	42.43	female	3.38	33	300	300	1	False	2.42	1.71	13.56	0.41	0.69	0.6	2.70089		45.536	0.135024	0.19003	0.276345	False			spin_echo_epi	0.14054591	-0.300475	0.70311049	-1.0078736	-1.01175	-0.6399457	False		full
CC00434AN14	127700	1	M	False	37.85714286	38.86	female	2.65	33	300	300	3	False	1.99	2.56	15.71	0.42	0.72	0.48	2.92411		47.5702	0.109138	0.171563	0.207297	False			spin_echo_epi	0.76738833	1.70857391	2.15424686	-1.1983727	-0.35074	0.11057377	False		full
CC00438XX18	156800	1	S	False	41.14285714	43.43	female	3.55	35.8	300	300	1	False	1.01	1.16	13.87	0.47	0.75	0.67	4.22433		38.4312	0.077212	0.146722	0.154983	False			spin_echo_epi	-0.2292774	-0.2770408	0.25241836	-1.6458243	-1.4484888	-1.5231537	False		full
CC00439XX19	132100	1	S	False	41.14285714	42	male	3.355	35	300	300	2	False	1.9	0.98	12.4	0.47	0.76	0.69	4.95536		42.4008	0.127486	0.176212	0.20512	False										True	failed fmri recon	full
CC00440XX12	132200	1	S	False	38.71428571	41.43	female	2.73	34	300	300	2	False	1.72	2.33	14.09	0.45	0.76	0.54	2.34375		46.0691	0.139099	0.134961	0.357877	False			spin_echo_epi	-0.3651836	-0.2459049	1.07873854	-0.0155057	-0.6239125	-0.6814109	False		full
CC00441XX13	132902	1	S	False	38.57142857	41.14	female	3.25	35.6	300	300	2	False	2.75	1.8	9.87	0.4	0.67	0.59	8.10268		41.0472	0.158404	0.321215	0.313154	False			spin_echo_epi	0.61020576	0.06980807	-0.6086651	-0.290179	-0.0859988	0.18797541	False		full
CC00442XX14	133300	1	S	False	41.28571429	41.57	male	3.47	33.5	300	300	2	False	4.22	4.88	6.85	0.16	0.29	0.25	11.7634		41.3887	0.425478	1.279275	0.126385	True			spin_echo_epi	-1.1820934	-0.8601652	0.70434105	0.54270115	0.910575	0.71043648	False		full
CC00443XX15	133900	1	S	False	39.71428571	40.43	male	4.13	35	300	300	2	False	1.85	2.13	9.82	0.29	0.52	0.38	5.87054		33.8172	0.194044	0.294679	0.268102	False			spin_echo_epi	-2.2086711	-2.163488	0.15705006	0.72877011	-0.6188538	-0.0870768	False		full
CC00444XX16	135101	1	S	False	41.71428571	42.57	female	3.55	36	271	268	2	False	2.72	2.65	12.07	0.43	0.73	0.7	7.91749		42.8567	0.252367	0.263285	0.362538	False	incomplete	Incomplete Denoised	spin_echo_epi	-0.2547576	0.08105352	-0.3511707	-0.8373103	-1.841385	-0.8887367	False		full
CC00445XX17	134800	1	S	False	38	38.57	female	2.37	33	300	300	2	False	1.78	1.58	11.94	0.43	0.67	0.62	3.69978		41.9427	0.215516	0.219563	0.186635	False			spin_echo_epi	0.74863172	0.53609001	-0.0767561	1.49962726	0	1.21078279	False		full
CC00446XX18	135200	1	S	False	41.57142857	41.71	female	2.995	35.5	300	300	2	False	2.48	3.65	12.62	0.38	0.59	0.55	2.13728		41.6321	0.185424	0.15404	0.246499	False			spin_echo_epi	-0.2969475	-0.9722723	0.64804299	-1.306913	-1.773935	-0.2778166	False		full
CC00447XX19	135600	1	S	False	39.42857143	39.71	female	3.49	36	300	300	2	False	0.97	0.95	14.5	0.49	0.78	0.61	2.82924		39.9789	0.085624	0.096289	0.266256	False			spin_echo_epi	-0.4844593	-0.914613	0.44100148	-0.7664269	0.87685	0.41741598	False		full
CC00448XX20	135800	1	S	False	41.71428571	42.14	male	3.59	34	300	300	2	False	3.92	3.25	8.47	0.27	0.4	0.4	8.34263		46.1201	0.280612	0.545558	0.175968	False			spin_echo_epi	-0.0774279	0.42827757	-1.5331223	-0.5559918	-0.1230963	-0.1243955	False		full
CC00449XX21	135900	1	S	False	40.14285714	42.57	male	3.55	37	110		3	False	2.24	2.22	9.36	0.28	0.4	0.64	11.1673						True	incomplete	recon issues, Incomplete	spin_echo_epi	-0.408029	-0.0121223	0.04045462	0.22815599	0.64920625	0.19903279	False		full
CC00450XX05	136100	1	S	False	38.14285714	38.43	female	2.06	30.5	300	300	2	False	1.96	1.45	13.86	0.4	0.68	0.5	2.8404		42.2103	0.107966	0.160168	0.236001	False			dual_echo_time	-8.9432284	-4.6259751	2.6212439	0.01550575	-0.0599556	0.51002152	True	corrupted spinecho; flagged dvars; flagged tsnr	full
CC00451XX06	137000	1	S	False	40.57142857	40.86	female	2.925	34	300	300	2	False	1.87	2.18	14.81	0.46	0.74	0.62	3.88951		39.3308	0.126843	0.159416	0.271656	False			spin_echo_epi	0.70357161	-0.7425931	-0.2856434	-0.3654926	-0.3726613	0.60124488	False		full
CC00453XX08	136600	1	S	False	39.71428571	39.71	female	2.85	33	300	300	1	False	1.48	1.69	12.65	0.49	0.75	0.69	3.30357		41.548	0.12178	0.133198	0.152814	False			spin_echo_epi	0.0113227	-1.2306513	0.14105279	-0.0398719	-0.5901875	-0.4685564	False		full
CC00454XX09	137600	1	S	False	39.28571429	43.57	male	4.3	37.8	300	300	5	False	1.81	2.12	15.85	0.42	0.7	0.61	4.45312		40.5332	0.10983	0.167992	0.168442	False			spin_echo_epi	-0.6714249	0.17080337	-0.1259784	-0.7841478	-0.2529375	-1.5480328	False		full
CC00455XX10	137700	1	S	False	40.57142857	42	female	4.16	37	300	300	2	False	1.2	0.88	14.6	0.51	0.78	0.67	4.10156		39.0362	0.065457	0.098048	0.099459	False			spin_echo_epi	0.39934769	-0.0673128	0.57021015	-0.2126502	0.0236075	0.09122336	False		full
CC00456XX11	138000	1	S	False	40.71428571	40.86	male	3.58	36			5	False								missing dMRI data					True	missing	recon issues, NotAcq	spin_echo_epi	-0.3512116	-0.4016437	0.4628439	0.26802791	-0.1450175	0.21976537	False		full
CC00457XX12	138601	1	S	False	40.85714286	41.43	male	3.42	33	300	300	2	False	1.39	1.34	15.34	0.48	0.76	0.64	2.58371		42.3022	0.087001	0.106757	0.314803	False			spin_echo_epi	-0.4794922	-0.0630222	-0.7987864	-0.0708834	-0.4772088	0.52384324	False		full
CC00458XX13	138900	1	S	False	41	41.29	female	2.26	33	300	300	1	False	0.79	0.71	14.8	0.56	0.89	0.75	2.28237		38.0431	0.068433	0.076787	0.070291	False			spin_echo_epi	0.25070901	-0.8423786	1.07658506	-0.0022151	-0.6863038	-1.0559795	False		full
CC00461XX08	175100	1	S	False	41.42857143	43.86	female	3.39	38	300	300	2	False	2.1	2.01	12.4	0.34	0.6	0.5	6.08259		40.1857	0.15806	0.195901	0.281802	False			spin_echo_epi	-0.740028	-0.7719514	-1.0098273	-0.7199097	-1.0404163	-0.4630277	False		full
CC00462XX09	134100	1	S	False	39.28571429	40.57	male	3.2	36	300	300	3	False	1.85	1.64	13.13	0.42	0.71	0.6	6.07701		44.8509	0.113755	0.214412	0.28827	False			spin_echo_epi	-0.292469	-0.2444191	-0.8252434	0.33891133	-0.667755	0.19903279	False		full
CC00465XX12	137900	1	S	False	36.85714286	37.43	male	3.16	35	300	300	2	False	1.78	1.69	13.78	0.47	0.75	0.63	2.40513		42.8037	0.120875	0.119097	0.137798	False			spin_echo_epi	1.13859192	1.17691101	-0.6957271	0.2946092	0.0708225	1.16240676	False		full
CC00466AN13	138400	1	M	False	37.14285714	37.86	female	2.17	31	300	300	2	False	0.79	1.06	16.97	0.52	0.8	0.61	3.16964		42.5298	0.0591	0.076146	0.164551	False			spin_echo_epi	1.08399337	0.4149979	0.19089042	1.72335304	2.246085	1.74706557	False		full
CC00466BN13	138300	1	M	False	37.14285714	37.86	female	2.13	31	300	300	2	False	1.29	1.32	14.7	0.45	0.7	0.53	3.53795		41.7293	0.085179	0.149779	0.248258	False			spin_echo_epi	0.49904198	0.01852749	-0.1358229	0.9879376	1.37598	1.63234529	False		full
CC00467XX14	139000	1	S	False	40.14285714	41	male	4.025	36.5	300	300	2	False	0.99	0.94	12.51	0.43	0.7	0.57	1.80246		41.7022	0.097418	0.111418	0.261659	False			spin_echo_epi	-0.2181173	0.30391047	-0.7111091	-0.3809984	-0.762185	-0.7090543	False		full
CC00468XX15	139100	1	S	False	41.42857143	41.86	male	3.85	34	300	300	1	False	6.03	5.72	6.05	0.21	0.38	0.28	12.4275		43.1075	0.446874	0.900092	0.156392	True			spin_echo_epi	-1.5727916	-1.6574494	-0.5683643	0.05537767	2.04204875	-1.0573617	False		full
CC00469XX16	139200	1	S	False	41.14285714	41.43	male	3.42	35	300	300	2	False	2.74	3.3	11.13	0.45	0.71	0.65	6.08259		42.5725	0.1843	0.216772	0.24976	False			spin_echo_epi	0.47579518	-0.3788759	0.76063911	-0.4585271	0.59356	-0.4865246	False		full
CC00470XX09	139600	1	S	False	40.71428571	42	male	4.43	37.5	300	300	2	False	2.51	1.93	10.71	0.34	0.58	0.49	4.57031		39.7119	0.157972	0.228877	0.15921	False		OK (Previous Incomplete)	spin_echo_epi	-1.1533494	0.2802801	1.21656112	-1.0831872	-0.7048525	0.08016598	False		full
CC00472XX11	140000	1	S	False	41.28571429	41.43	female	3.3	35	300	300	2	False	2.8	2.36	10.63	0.42	0.66	0.65	6.32254		42.0333	0.263772	0.354934	0.233919	False			spin_echo_epi	0.06419131	-0.0398115	1.05720376	0.04430213	-0.2579963	0.62197746	False		full
CC00473XX12	140100	1	S	False	39	39.14	male	3.23	36	300	300	1	False	3.09	1.8	10.38	0.38	0.65	0.55	8.01339		43.2485	0.197795	0.356662	0.355183	False			dual_echo_time	-0.05279	-0.715772	0.23088358	-0.1727783	1.45392222	0.27505225	False	corrupted spinecho	full
CC00474XX13	140500	1	S	False	40.28571429	40.29	male	4.1	35.5	300	300	2	False	0.91	0.79	16.26	0.46	0.71	0.57	2.76786		38.0211	0.067553	0.068735	0.066117	False			dual_echo_time	-0.057711	-1.0083195	0.38931802	0.4607422	1.349	0.10780943	False	corrupted spinecho	full
CC00475XX14	141400	1	S	False	41.42857143	41.71	male	3.09	35	300	300	2	False	1.67	1.14	10.76	0.43	0.71	0.68	6.9029		43.9367	0.159655	0.271108	0.344766	False			spin_echo_epi	0.32410145	-0.9151114	-0.03584	-0.4385911	-0.6154813	-0.1727715	False		full
CC00476XX15	141500	1	S	False	40.42857143	44.29	female	3.4	35.5	300	300	1	False	3.48	1.37	13.1	0.37	0.61	0.53	5.77567		37.1421	0.149857	0.245651	0.33066	False			spin_echo_epi	-1.8987258	-1.2301426	0.01368997	0.39871921	0.6913625	-0.0359365	False		full
CC00477XX16	141600	1	S	False	39.85714286	41.14	female	3.47	36	300	300	1	False	2.55	1.61	8.76	0.42	0.69	0.63	6.80246		42.7037	0.135799	0.310024	0.336776	False			spin_echo_epi	-0.7362063	-0.9371051	1.02459396	-1.6081675	-1.571585	-1.2854201	False		full
CC00478XX17	141601	1	S	False	38.28571429	39.86	male	2.92	34.8	300	300	2	False	1.61	1.83	14.71	0.5	0.81	0.71	2.77902		44.4881	0.071738	0.078306	0.085779	False			spin_echo_epi	0.83800784	1.29064944	0.03276363	1.82746305	1.50582125	0.97028484	False		full
CC00479XX18	141608	1	S	False	39.14285714	39.43	female	2.93	34	300	300	1	False	2.39	1.91	11.53	0.37	0.64	0.49	5.27344		42.4603	0.217412	0.330089	0.398508	False			spin_echo_epi	0.2744183	0.63346852	0.88984778	0.14398194	0.559835	0.61230225	False		full
CC00480XX11	141609	1	S	False	41.14285714	44	female	3.092	34	300	300	1	False	3.7	1.89	11.91	0.41	0.66	0.52	5.23996		37.3636	0.148649	0.211008	0.345838	False			spin_echo_epi	-1.1491748	-0.8366006	-0.6837292	-0.8528161	-0.5480313	0.79060246	False		full
CC00481XX12	141800	1	S	False	41.28571429	41.57	male	3.79	34.5	300	300	2	False	1.51	1.15	11.37	0.47	0.74	0.68	7.34375		40.6449	0.14745	0.262707	0.30517	False			dual_echo_time	-0.0588987	-0.7938943	-0.4933002	-0.0354417	-0.8993333	-0.2612305	False	corrupted spinecho	full
CC00482XX13	142000	1	S	False	39	41.14	male	3.84	35	300	300	2	False	4.31	2.68	7.33	0.27	0.47	0.39	7.23772		43.4545	0.315825	0.539578	0.372597	False		OK (Previous Incomplete)	spin_echo_epi	0.64882664	0.27082852	-0.788942	0.63352053	0.04215625	-0.1382172	False		full
CC00483XX14	144200	1	S	False	40.14285714	41	female	3.625	35	300	300	2	False	1.48	1.15	13.11	0.49	0.8	0.71	5.66964		41.3303	0.135401	0.200375	0.266348	False			spin_echo_epi	0.29265044	-0.1039926	-0.2773372	0.08638916	-0.114665	-0.5086393	False		full
CC00484XX15	142700	1	S	False	41.14285714	41.29	female	2.78	33	300	300	1	False	1.38	1.73	14.41	0.5	0.77	0.66	2.38839		39.7367	0.089614	0.079864	0.154627	False			spin_echo_epi	-0.0235312	-0.6840902	0.71264732	0.16170279	0.24113375	-1.1900502	False		full
CC00485XX16	143100	1	S	False	42	42.29	male	3.55	36.5	300	300	1	False	0.79	0.7	15.39	0.48	0.79	0.67	2.12054		40.5115	0.074191	0.095626	0.225703	False			spin_echo_epi	-1.3621292	-1.5929953	-0.6812681	-0.3787833	0.249565	-0.9523166	False		full
CC00486XX17	144300	1	S	False	40.57142857	40.71	female	3.33	36	300	300	2	False	1.79	2.22	13.85	0.46	0.73	0.63	3.53795		40.8966	0.097559	0.097704	0.150912	False			spin_echo_epi	0.23055235	-0.4340677	-0.5145274	0.58700328	0.1854875	-0.1423637	False		full
CC00489XX20	138800	1	S	False	28.71428571	35.71	male	1.25	31.4	300	300	3	False	1.38	1.31	11.44	0.34	0.56	0.44	5.11719		38.8537	0.144954	0.217579	0.257244	False			spin_echo_epi	-0.6251523	-0.7102924	-0.6615791	0.4607422	-0.75544	1.01589652	False		full
CC00489XX20	142900	2	S	False	28.71428571	38.43	male	1.25	26.1	300	300	3	False	1.77	2.12	12.44	0.41	0.64	0.54	4.3471		42.11	0.139012	0.189535	0.287138	False			spin_echo_epi	-0.0869327	1.09858389	-0.4566911	0.166133	-0.8448113	0.13268852	False		full
CC00492AN15	140900	1	M	False	35.14285714	36.57	female	2.39	32	300	300	1	False	1.32	1.76	15.49	0.42	0.67	0.61	2.61161		44.6901	0.132827	0.121832	0.143362	False			spin_echo_epi	1.64004519	1.87843557	-0.9304562	-0.5028292	-0.4434838	0.9274375	False		full
CC00492BN15	140800	1	M	False	35.14285714	36.57	female	2.27	31.5	300	300	2	False	0.96	0.91	15.51	0.48	0.74	0.53	3.00781		39.129	0.062473	0.095364	0.217411	False			spin_echo_epi	-0.2138015	-0.82182	-0.511451	0.40536453	-0.195605	0.18521107	False		full
CC00497XX20	144500	1	S	False	40.85714286	41.29	male	3.89	34	300	300	1	False	2.09	1.85	11.73	0.47	0.77	0.69	7.63951		43.5431	0.202851	0.258877	0.267329	False			dual_echo_time	1.21863204	1.58121973	-0.6917278	-0.7420608	0	0.8528002	False	corrupted spinecho	full
CC00498XX21	144900	1	S	False	40.57142857	42.29	female	3.3	36	300	300	2	False	2.33	2.37	13.8	0.4	0.66	0.63	3.55469		43.7822	0.134626	0.120997	0.181964	False			spin_echo_epi	0.1610622	0.82037941	0.60405051	0.77750246	0.222585	0.07049078	False		full
CC00499XX22	145800	1	S	False	40	40.43	male	2.805	34	300	300	2	False	1.15	1.34	13.34	0.48	0.78	0.72	2.85156		45.0766	0.085285	0.093665	0.137697	False			spin_echo_epi	0.07979763	-0.1973028	0.13243888	-0.2060049	-0.2478788	0.15065676	False		full
CC00500XX05	145900	1	S	False	41	43	male	4.095	37	300	300	1	False	2.22	1.32	11.37	0.43	0.7	0.61	6.12165		40.8634	0.14979	0.260096	0.240459	False			spin_echo_epi	-0.6288054	-0.6684893	-0.6957271	-0.642381	-1.0168088	-1.1043555	False		full
CC00501XX06	146500	1	S	False	40.28571429	40.57	female	3.7	35.5	300	300	1	False	3.21	1.95	9.66	0.32	0.55	0.46	6.31696		39.2417	0.189093	0.424856	0.345453	False			spin_echo_epi	-1.7385112	-1.8856958	-0.9009228	-1.1053383	-0.8144588	-0.6123023	False		full
CC00502XX07	146700	1	S	False	39.85714286	40	male	3.07	36	300	300	2	False	1.57	1.98	14.06	0.43	0.7	0.58	2.45536		41.1085	0.10948	0.132494	0.232032	False			spin_echo_epi	-1.010463	-1.8926842	0.11182702	-0.9104089	-0.6121088	0.02211475	False		full
CC00504XX09	146800	1	S	False	40.28571429	40.57	female	2.92	33.5	300	300	1	False	0.91	0.87	12.41	0.46	0.75	0.58	3.68862		37.2103	0.095212	0.135161	0.249747	False			spin_echo_epi	-0.5781978	-1.1355964	0.18258415	0.77307225	0.01349	0.3026957	False		full
CC00505XX10	146900	1	S	False	40.57142857	40.86	male	3.1	34.5	300	300	2	False	2.68	3.03	5.54	0.07	0.12	0.29	2.45536		40.4506	0.243832	0.30716	0.149078	False			spin_echo_epi	0.21134022	-0.4574954	-0.438848	-0.270243	-0.5227375	-0.8735328	False		full
CC00506XX11	147600	1	S	False	38.28571429	38.43	female	3.11	34			2	False								missing dMRI data					True	missing	recon issues, NotAcq	spin_echo_epi	0.27286803	-0.1580756	-0.2130405	0.73320033	0.29509375	0.83621414	False		full
CC00507XX12	148202	1	S	False	39.71428571	40.14	male	2.665	33	300	300	1	False	2.16	1.34	10.59	0.4	0.63	0.59	5.26228		39.5866	0.128362	0.235272	0.249589	False		OK (Previous Incomplete)	spin_echo_epi	0.79617158	-0.0685169	1.54265918	-0.31233	0.84987	-0.6745	False		full
CC00508XX13	148700	1	S	False	41.85714286	42	male	3.44	35	300	300	2	False	2.33	2.22	13.6	0.49	0.76	0.71	3.32031		39.4544	0.098119	0.114622	0.138374	False			spin_echo_epi	-0.0938875	-1.4333118	1.18025964	-0.3876437	-0.1382725	-0.6800287	False		full
CC00509XX14	148800	1	S	False	40.14285714	40.29	male	3.57	36	300	300	1	False	3.39	1.27	9.05	0.41	0.69	0.6	4.82701		40.133	0.125257	0.2908	0.249686	False			spin_echo_epi	0.00105739	-0.9864393	-0.8695436	0.17942365	-1.3456275	0.17968238	False		full
CC00511XX08	149000	1	S	False	40.71428571	41	female	3.35	33.5	300	300	3	False	1.83	2.62	8.81	0.35	0.59	0.51	5.52455		39.7226	0.237408	0.323763	0.236986	False			dual_echo_time	-0.7394182	-1.6528399	2.37051756	-0.6888982	-0.5845667	-0.4533525	False	corrupted spinecho	full
CC00512XX09	150700	1	S	False	38.85714286	39.14	male	3.61	34.5	300	300	2	False	1.37	1.2	13.65	0.39	0.62	0.48	4.17411		36.8126	0.108434	0.147062	0.258474	False			spin_echo_epi	-1.3773891	-1.228141	-0.7160314	2.12871757	1.96954	0.54457582	False		full
CC00513XX10	150000	1	S	False	38.42857143	39	female	3.84	35.5	300	300	5	False	1.08	0.88	14.39	0.47	0.73	0.63	3.90625		42.9141	0.081789	0.109603	0.149301	False			spin_echo_epi	-0.1319459	0.00267433	0.23918985	-0.2923941	-0.78242	-0.425709	False		full
CC00514XX11	151400	1	S	False	40	40.14	female	3.88	35	128		1	False	2.1	1.49	11.96	0.35	0.52	0.55	4.93697						True	incomplete	recon issues, Incomplete	spin_echo_epi	-1.4944742	-1.0668241	1.23594242	-0.4518818	0.33556375	-0.4768494	False		full
CC00515XX12	152600	1	S	False	37.85714286	38.86	male	2.95	34.5	300	300	2	False	1.39	1.21	12.25	0.5	0.78	0.62	5.57478		42.6021	0.108705	0.171131	0.217078	False			spin_echo_epi	0.88355041	0.67987439	0.14597503	2.02239245	1.868365	1.37526127	False		full
CC00516XX13	152902	1	S	False	40.14285714	40.57	male	3.3	35	300	300	2	False	1.18	1	15.78	0.53	0.85	0.7	3.34821		43.1738	0.080372	0.092993	0.150686	False			spin_echo_epi	0.50299896	0.26215476	-0.7732523	0.29017898	0.1989775	0.14098156	False		full
CC00517XX14	145000	1	S	False	35.14285714	36.29	female	1.57	30	300	300	3	False	2.73	1.57	12.9	0.41	0.68	0.6	3.83371		44.0616	0.150566	0.166959	0.197203	False			spin_echo_epi	1.70494322	1.55323208	1.25224732	0.30346962	0.5227375	1.24810143	False		full
CC00517XX14	159200	2	S	False	35.14285714	42.86	female	1.57	34.5	300	300	3	False	2.43	1.49	11.74	0.39	0.67	0.56	5.03348		40.3456	0.118375	0.232057	0.328026	False			spin_echo_epi	0.46624947	0.12440247	-1.2507091	0.34777176	0.32376	-0.6233596	False		full
CC00518XX15	145700	1	S	False	26.14285714	32.71	male	0.54	26	300	300	5	False	1.58	1.76	11.86	0.28	0.46	0.4	2.22098		41.3325	0.121363	0.130797	0.083058	False			spin_echo_epi	0.38910133	-0.0073701	2.6972309	2.06004926	2.5799625	4.8555707	False		full
CC00518XX15	166600	2	S	False	26.14285714	42.86	male	0.54	34	300	300	3	False	0.92	1.11	18.65	0.44	0.66	0.54	3.22545		36.6395	0.061149	0.06115	0.09537	False			spin_echo_epi	-0.6309287	-1.2150338	-0.6800375	0.47624795	-0.5311688	-0.6938504	False		full
CC00520XX09	150201	1	S	False	38	38.29	male	2.815	31.5	300	300	2	False	1.89	0.98	11.06	0.44	0.73	0.64	4.75446		40.5619	0.117681	0.181105	0.254931	False			spin_echo_epi	0.69403952	0.62531144	0.54959829	-0.3189754	0.64752	0.83621414	False		full
CC00525XX14	150600	1	S	False	31	33.57	female	1.54	28.6	300	300	1	False	1.04	0.81	12.86	0.45	0.71	0.6	4.3471		46.6018	0.145405	0.122356	0.378198	False			spin_echo_epi	2.01932276	4.11789758	1.95366579	0.01329064	2.49396375	6.35108094	False		full
CC00525XX14	165900	2	S	False	31	40.86	female	1.54	35	300	300	2	False	2.33	2.85	15.54	0.37	0.6	0.55	2.35491		45.3777	0.147486	0.126034	0.125506	False			spin_echo_epi	0.83239132	2.64931172	-0.6575798	-0.2525222	-0.1467038	0.5307541	False		full
CC00526XX15	150500	1	S	False	26.14285714	32.43	female	0.945	27	300	300	3	False	1.89	2.66	10.73	0.27	0.49	0.36	5.29018		41.3262	0.158135	0.325494	0.091664	False			spin_echo_epi	0.08044495	-0.0521081	5.07620855	-0.3566322	0.70316625	4.33725615	False		full
CC00526XX15	169900	2	S	False	26.14285714	41.71	female	0.945	34.6	300	300	3	False	1.44	1.45	14.74	0.37	0.61	0.48	4.57589		40.1804	0.113017	0.184479	0.35674	False			spin_echo_epi	0.0828426	-0.2487762	-0.0238421	0.26802791	-0.397955	-3.5798258	True	flagged standard2struct	full
CC00527XX16	184400	1	S	False	41	43	male	3.35	36.5	300	300	3	False	2.12	2.04	9.39	0.38	0.63	0.6	5.40179		39.688	0.163934	0.26294	0.239345	False			spin_echo_epi	-1.3786742	-0.6640542	0.15182018	-1.2293842	-1.1432775	-0.5722193	False		full
CC00528XX17	183200	1	S	False	39.85714286	43.71	female	3.15	36.5	300	300	2	False	2.99	1.22	13.29	0.44	0.71	0.64	3.10826		42.5233	0.1207	0.121326	0.288375	False			spin_echo_epi	-0.1136404	0.26555633	-0.1930439	-0.0287964	-0.3052113	-0.0138217	False		full
CC00529AN18	151300	1	M	False	27.42857143	33.29	male	1.13	29	300	300	2	False	2.04	1.82	12.19	0.37	0.61	0.51	3.7221		42.285	0.14829	0.183388	0.282634	False			spin_echo_epi	0.6448275	0.71343193	1.44606032	1.14521018	1.98471625	5.35591701	False		full
CC00529AN18	170000	2	M	False	27.42857143	42.29	male	1.13	36.5	300	300	1	False	4.59	4.34	8.32	0.24	0.41	0.3	5.78683		42.0028	0.255133	0.419947	0.330496	False			spin_echo_epi	-2.0113868	-0.9850249	-0.3773201	1.93821839	1.65927	0.03040779	False		full
CC00529BN18	151200	1	M	False	27.42857143	33.29	male	0.86	27.5	300	300	2	False	1.34	1.19	13.01	0.41	0.66	0.53	2.60603		41.165	0.098412	0.113154	0.232089	False			spin_echo_epi	2.04081294	2.25444254	0.49053147	1.63917898	2.45686625	4.97858402	False		full
CC00529BN18	170100	4	M	False	27.42857143	42.29	male	0.86	36	300	300	2	False	2.49	2.07	12.37	0.37	0.58	0.5	3.75		40.5104	0.136961	0.171487	0.340097	False			spin_echo_epi	-0.936629	0.12376915	1.00121334	0.86389163	0.98645625	0.0939877	False		full
CC00530XX11	152300	1	S	False	26.14285714	28.57	female	0.96	24.5			4	False								missing dMRI data					True	missing	recon issues, NotAcq								True	failed fmri recon	full
CC00530XX11	153600	2	S	False	26.14285714	29.29	female	0.96	24.8	300	300	5	False	2.16	3.01	11.21	0.34	0.53	0.51	4.05692		45.5965	0.226902	0.185461	0.219709	False			dual_echo_time	1.62315865	2.08986812	6.40028974	-0.2813186	1.25906667	5.20802459	False	corrupted spinecho	full
CC00530XX11	181301	3	S	False	26.14285714	42.43	female	0.96	34.9	300	300	4	False	1.74	2.23	17.19	0.48	0.75	0.58	3.73326		40.4098	0.112172	0.103453	0.270919	False			spin_echo_epi	-1.547806	-0.7780804	-0.362861	0.27024302	-0.559835	-0.2805809	False		full
CC00532XX13	154200	1	S	False	41.14285714	41.43	female	3.25	35	300	300	1	False	2.87	2.41	8.97	0.31	0.52	0.46	8.19754		43.5415	0.298553	0.414594	0.292369	False			spin_echo_epi	-0.4792887	-0.5915068	-0.1404375	-1.1274893	-1.0758275	-0.6910861	False		full
CC00534XX15	155100	1	S	False	39	39.14	female	3.18	35	300	300	1	False	1.27	1.68	15.87	0.45	0.66	0.56	3.41518		39.9226	0.088701	0.088124	0.189431	False			spin_echo_epi	-0.4895474	-1.1384551	0.32994356	-0.4762479	-0.1703113	0.65514959	False		full
CC00535XX16	155600	1	S	False	41.28571429	44.14	female	2.91	35.5	300	300	2	False	1.23	0.99	13.04	0.39	0.64	0.52	1.84152		37.5002	0.078594	0.101955	0.232614	False			spin_echo_epi	-0.6487667	-0.9039054	1.54850433	-0.2923941	-0.2647413	-0.6800287	False		full
CC00536XX17	156900	1	S	False	38.85714286	42.71	female	3.72	35	300	300	1	False	2.97	2.54	8.26	0.33	0.58	0.41	9.46429		43.3753	0.236348	0.473237	0.299407	False			spin_echo_epi	0.54584348	0.99116398	-0.8415483	0.42973071	1.031985	-0.345543	False		full
CC00537XX18	157100	1	S	False	38.85714286	39	male	3.47	36	300	300	2	False	1.6	1.11	13.36	0.53	0.85	0.69	5.32366		43.7342	0.089748	0.146823	0.239109	False			spin_echo_epi	0.61793302	0.03586569	0.34163387	0.64681117	2.78737125	0.44091291	False		full
CC00538XX19	157200	1	S	False	40.14285714	40.43	female	3.21	33	300	300	2	False	1.08	1.31	15.34	0.46	0.75	0.64	2.24888		41.287	0.090626	0.092227	0.158887	False			spin_echo_epi	0.43171811	0.02015295	1.09012121	-0.7819327	0.55309	0.33172131	False		full
CC00540XX13	164400	1	S	False	40.71428571	41.29	female	3.56	32	300	300	3	False	2.09	1.41	12.64	0.39	0.6	0.53	6.12165		37.9006	0.148646	0.252599	0.306479	False			spin_echo_epi	-1.1148834	-1.1779387	-0.1524355	-0.1794236	0.060705	0.10504508	False		full
CC00541XX14	165500	1	S	False	40.28571429	42.71	male	3.98	37.5			1	False								missing dMRI data					True	incomplete	recon issues, NotAcq	spin_echo_epi	-0.50931	0.34351169	0.65696454	-0.892688	-0.411445	-0.4768494	False		full
CC00542XX15	165800	1	S	False	40.42857143	42.71	female	3.02	34.4	300	300	1	False	2.19	1.18	12.94	0.46	0.79	0.64	8.08036		40.6892	0.127704	0.253047	0.242567	False			spin_echo_epi	0.69015693	0.47428249	-0.420082	0.35663218	-1.05222	-0.8071885	False		full
CC00543XX16	166900	1	S	False	41.14285714	44.14	female	3.95	37			1	False								missing dMRI data					True	missing	recon issues, NotAcq								True	failed fmri recon	full
CC00544XX17	169300	1	S	False	41.42857143	41.86	female	2.84	32.5	300	300	2	False	1.26	0.84	11.41	0.52	0.87	0.76	7.5558		39.3097	0.126602	0.241638	0.23735	False			spin_echo_epi	0.3473772	-1.0703724	0.31302338	0.02436617	0.51093375	-0.2031793	False		full
CC00545XX18	170400	1	S	False	38.85714286	43.29	male	3.43	38	300	300	3	False	3.15	3.25	8.21	0.37	0.65	0.5	11.3672		46.1163	0.254453	0.369745	0.335232	False			spin_echo_epi	-0.2733071	0.39077273	-1.1790291	-0.6667471	-0.5851288	-0.5321363	False		full
CC00546XX19	173100	1	S	False	38.57142857	39.14	female	2.53	31	300	300	5	False	2.26	2.94	10.11	0.36	0.6	0.39	6.26116		43.1254	0.134942	0.350235	0.215409	False			spin_echo_epi	0.14493867	0.61425608	0.97444869	0.2635977	2.41471	0.77125205	False		full
CC00547XX20	157300	1	S	False	38.71428571	39	female	3.2	35.5	300	300	3	False	2.15	1.78	13.9	0.5	0.82	0.71	3.06362		44.0816	0.175588	0.158119	0.234838	False			spin_echo_epi	1.28987654	0.53168006	0.14320627	-0.3455567	-0.0084313	0.13683504	False		full
CC00548XX21	157400	1	S	False	40.42857143	40.71	male	3.45	35.5	300	300	1	False	1.15	1.05	13.49	0.5	0.79	0.63	5.15625		39.103	0.070158	0.172498	0.259002	False			spin_echo_epi	0.31794717	-0.1581128	-0.0312254	1.22716913	1.35405875	0.49343545	False		full
CC00549XX22	157600	1	S	False	42	42.14	female	3.685	33.5	300	300	2	False	1.15	1.06	12.99	0.44	0.7	0.65	3.97321		38.7063	0.117967	0.164198	0.214727	False			spin_echo_epi	-0.6997455	-1.4343766	1.34792326	-0.31233	-0.7200287	-1.3476178	False		full
CC00550XX06	157800	1	S	False	39.85714286	40	female	3.94	35.5	300	300	1	False	1.69	1.77	13.44	0.43	0.72	0.58	4.08482		39.0385	0.153239	0.166327	0.247484	False			spin_echo_epi	-0.0991728	-0.7798252	-0.5299094	0.6578867	0.34230875	0.31651742	False		full
CC00551XX07	158001	1	S	False	39.71428571	39.71	male	3.77	35	300	300	2	False	1.91	1.21	12.5	0.4	0.66	0.54	2.62835		39.1007	0.114837	0.123226	0.189231	False			spin_echo_epi	-0.0788782	-1.2761308	-0.0330713	0.42973071	0.92237875	-0.5114037	False		full
CC00552XX08	159300	1	S	False	39	39.14	male	3.6	36.5	300	300	2	False	2.44	2.76	11.78	0.44	0.75	0.64	5.06138		41.8936	0.119544	0.177279	0.332702	False			dual_echo_time	-0.7592231	-0.7731217	0.14443683	-0.3366962	-0.6145444	-0.5362828	False	corrupted spinecho	full
CC00553XX09	159000	1	S	False	41.42857143	41.57	female	4.44	37	300	300	2	False	2.5	1.69	9.77	0.38	0.63	0.54	7.77344		41.8758	0.144224	0.405994	0.276586	False			spin_echo_epi	-1.2206643	-1.6509696	0.12751665	-1.391087	-0.8987713	-1.5328289	False		full
CC00554XX10	160200	1	S	False	40.85714286	41.14	male	3.4	33.5	300	300	1	False	3.87	2.58	7.25	0.21	0.42	0.37	7.71763		44.5051	0.423176	0.831833	0.173214	False			dual_echo_time	0.44109182	-1.433417	0.78863432	-0.0265813	0.05995556	-1.2702162	False	corrupted spinecho	full
CC00555XX11	162400	1	S	False	40	40.29	male	3.11	33	300	300	2	False	1.87	1.31	10.25	0.33	0.55	0.47	6.98103	[Missing file:Diffusion/xfms/diff2str.mat][Missing file:Diffusion/xfms/str2diff.mat][Missing file:Diffusion/xfms/diff2standard_warp.nii.gz][Missing file:Diffusion/xfms/standard2diff_warp.nii.gz]	41.4557	0.175974	0.318805	0.330046	False			spin_echo_epi	0.53616282	-0.8379526	-0.3825499	0.16834811	-0.6458337	0.00414652	False
CC00556XX12	162902	1	S	False	38.42857143	41.57	female	3.58	38	300	300	3	False	0.88	0.91	13.93	0.48	0.77	0.65	5.12835		40.836	0.072103	0.123372	0.191375	False			spin_echo_epi	0.18640508	0.67281825	-0.3477867	-0.850601	-0.2394475	-1.0062213	False		full
CC00557XX13	163400	1	S	False	41.42857143	41.86	female	3.6	33	300	300	1	False	5.26	4.22	5.66	0.17	0.3	0.27	10.7366		42.9169	0.52953	1.236966	0.121559	True			spin_echo_epi	0.67317361	-0.2496866	-0.4896086	-0.4275156	-0.6019913	-0.6841752	False		full
CC00558XX14	164100	1	S	False	41.42857143	43.57	female	3.8	37.5	300	300	5	False	1.18	0.65	17.25	0.51	0.78	0.68	2.2433		42.0364	0.049805	0.063309	0.259151	False			dual_echo_time	0.01201652	0.66866431	0.73295154	-0.1063251	0.5396	-0.8818258	False	corrupted spinecho	full
CC00560XX08	159800	1	S	False	41.28571429	42	male	3.86	35			2	False								missing dMRI data					True	missing	recon issues, NotAcq	spin_echo_epi	-0.4550197	-0.7379187	0.33640399	0.34112644	-0.1467038	0.52937193	False		full
CC00561XX09	159900	1	S	False	40.42857143	41	male	3.43	37	300	300	1	False	2.55	2.48	10.09	0.4	0.65	0.56	6.875		42.7471	0.157251	0.242732	0.348545	False		OK (Previous Incomplete)	spin_echo_epi	-0.2770795	-0.2061093	0.20411893	-0.7354154	-0.2478788	-0.8624754	False		full
CC00562XX10	191900	1	S	False	38.57142857	42	female	2.8	34	300	300	5	False	2.79	2.21	8.97	0.38	0.65	0.49	10.3683		41.5845	0.21122	0.401246	0.289641	False			spin_echo_epi	-0.014862	0.03952929	-0.826474	0.58035796	-0.6829313	-0.9122336	False		full
CC00563XX11	153900	1	S	False	34.71428571	35.29	female	1.75	29.7	300	300	1	False	1.24	1.42	12.76	0.47	0.78	0.62	6.25558		42.141	0.173081	0.177164	0.367902	False			spin_echo_epi	1.31158985	0.77181289	0.48591688	0.49618391	-0.3676025	1.8051168	False		full
CC00564XX12	154100	1	S	False	40.42857143	41.86	male	3.54	34.6	300	300	2	False	1.3	1.23	15.17	0.44	0.68	0.57	2.58929		36.7909	0.082482	0.083489	0.07654	False			spin_echo_epi	0.53136732	0.24042843	0.2155016	-0.2170805	-1.6474663	-0.5818945	False		full
CC00566XX14	164500	1	S	False	39.14285714	42.86	female	3.57	36.7	300	300	1	False	1.67	2.18	14.88	0.39	0.66	0.53	1.40067		43.1165	0.123743	0.097838	0.192452	False			dual_echo_time	0.26065794	0.48574015	-0.2035036	-0.5559918	-0.1199111	-0.0580512	False	corrupted spinecho	full
CC00568XX16	198900	1	S	False	39.71428571	43.57	male	3.095	37.9	300	300	2	False	1.24	1.16	14.86	0.49	0.75	0.61	4.47545		40.4867	0.074216	0.102008	0.229166	False			spin_echo_epi	-1.1353117	-0.7347343	-0.8532387	1.42652874	0.5632075	0.10366291	False		full
CC00569XX17	158300	1	S	False	34.14285714	35.43	male	2.9	33	300	300	1	False	2.03	1.65	10.1	0.33	0.58	0.45	4.23549		41.1334	0.168151	0.274184	0.297314	False			spin_echo_epi	-0.1280485	-0.4982688	-0.2702615	1.3822266	1.463665	2.44229816	False		full
CC00569XX17	170600	2	S	False	34.14285714	41.43	male	2.9	36	300	300	2	False	2.21	1.59	10.21	0.36	0.59	0.49	6.34487		40.5002	0.18352	0.373725	0.193413	False			spin_echo_epi	-0.8931655	0.00068856	-0.0426081	-1.0721117	-1.2107275	-0.7380799	False		full
CC00570XX10	158900	1	S	False	35.57142857	35.86	female	2.53	32	300	300	2	False	0.88	0.7	13.97	0.48	0.73	0.59	3.82254		43.3892	0.091679	0.118731	0.130664	False			spin_echo_epi	1.18191948	1.00276025	-0.769253	1.4464647	2.40122	2.50587807	False		full
CC00571AN11	159101	1	M	False	34.85714286	35.29	male	2.08	31	300	300	5	False	1.48	1.61	15.98	0.41	0.63	0.51	3.39286		41.467	0.074304	0.103993	0.186335	False			spin_echo_epi	0.68958364	0.03533546	-0.6828063	-0.2879639	-0.12141	1.57291189	False		full
CC00572AN12	161300	1	M	False	27.57142857	44.29	male	1.19	36			4	False								missing dMRI data					True	missing	recon issues, NotAcq								True	failed fmri recon	full
CC00572BN12	161400	1	M	False	27.57142857	44.29	male	1.17	36.4	300	300	2	False	2.46	2.42	10.31	0.29	0.54	0.48	4.3471		40.4851	0.167844	0.207171	0.327829	False			spin_echo_epi	-2.3842258	-0.965369	-0.3979319	-1.4508949	-1.6440938	-1.2812736	False		full
CC00572CN12	161200	1	M	False	27.57142857	44.29	male	0.97	36	300	300	5	False	2.18	2	9.09	0.29	0.51	0.43	7.22098		39.7802	0.114522	0.273947	0.436545	False			spin_echo_epi	0.00833363	0.53593168	-0.214271	-1.5173481	-1.5496638	-1.6821035	False		full
CC00576XX16	163200	1	S	False	28.85714286	35.86	male	0.85	27	300	300	5	False	3.73	3.54	8.68	0.21	0.39	0.25	3.50446		37.3529	0.246625	0.262623	0.303934	False			spin_echo_epi	-0.6827261	-1.65377	2.51018597	0.69997373	0.25125125	1.20801844	False		full
CC00576XX16	178200	2	S	False	28.85714286	42.14	male	0.85	33	300	300	2	False	2.56	2.14	12.74	0.4	0.63	0.52	5.20647		42.3906	0.160611	0.212042	0.308985	False			spin_echo_epi	-0.3304714	0.47629249	-0.3967014	0.54048604	1.0488475	-0.2059436	False		full
CC00577XX17	180400	1	S	False	39.85714286	41.71	male	3.72	37.8	300	300	1	False	1.47	1.2	10.95	0.36	0.58	0.51	6.51228		39.6863	0.140395	0.21725	0.380554	False			spin_echo_epi	-0.9666378	-0.8048074	-0.5056058	0.90597865	0.5766975	-0.1409816	False		full
CC00578AN18	164900	1	M	False	29.85714286	32.57	male	1.635	29.5	300	208	1	False								Failed PreProc	38.7027	0.398842	0.740301	0.154828	True	incomplete	recon issues, IncorrectEncoding - Incomplete (Complete in Release03)	spin_echo_epi	1.31744813	1.26311572	0.5179114	2.03789819	2.01001	5.85626332	False		full
CC00578BN18	164800	1	M	False	29.85714286	32.57	female	1.55	28	300	300	1	False	1.6	1.85	14.31	0.41	0.67	0.5	3.01339		44.5857	0.07899	0.115139	0.259526	False			spin_echo_epi	-0.5372491	0.66334696	0.97906328	0.1971445	-0.0101175	5.46925512	False		full
CC00579XX19	173500	1	S	False	41.57142857	41.71	male	3.58	34			5	False								missing dMRI data					True	missing	recon issues, NotAcq	spin_echo_epi	0.7988852	1.1565019	1.01413421	-0.4186552	0.10960625	-3.0532182	True	flagged standard2struct	full
CC00580XX12	173700	1	S	False	41.14285714	41.43	male	3.055	35.5	300	300	2	False	1.37	0.74	17.24	0.48	0.77	0.6	3.14732		38.9311	0.05864	0.078063	0.109649	False			spin_echo_epi	-0.1684172	-0.9163764	1.53404527	1.29362233	0.44685625	0.66067828	False		full
CC00581XX13	177101	1	S	False	39.71428571	39.86	male	4.18	37	300	300	1	False	1.9	1.66	10.86	0.41	0.68	0.55	7.94085		41.4212	0.171439	0.342101	0.303841	False			spin_echo_epi	-0.8056015	-0.3659924	0.11767218	-0.8661067	-0.3676025	-1.3724969	False		full
CC00582XX14	178300	1	S	False	38.14285714	39	male	3.315	37	300	300	4	False	0.97	0.76	16.98	0.54	0.86	0.73	4.16853		46.0518	0.065181	0.08841	0.123271	False			spin_echo_epi	0.82441538	1.61510191	0.78309681	1.47083087	2.26126125	0.84727152	False		full
CC00583XX15	178600	1	S	False	40.42857143	42	female	3.42	33.5	300	300	1	False	1.14	0.88	15.55	0.53	0.83	0.71	4.04018		40.4617	0.081507	0.135469	0.274556	False			spin_echo_epi	0.55226977	0.13552691	0.79847879	1.05660591	0.90888875	-0.1147203	False		full
CC00584XX16	178800	1	S	False	41.85714286	42	female	3.79	34	300	300	2	False	2.44	3.03	12.63	0.41	0.68	0.68	3.97879		40.3765	0.212094	0.215796	0.29692	False			spin_echo_epi	-0.6447387	-1.8725222	0.33148176	-1.078757	-0.2714863	-1.1347633	False		full
CC00585XX17	178900	1	S	False	39.57142857	39.71	male	4.18	36	300	300	3	False	0.84	0.69	15.24	0.5	0.78	0.61	3.35379		40.6326	0.075352	0.09951	0.172089	False			spin_echo_epi	0.21470767	-0.2280334	1.25716956	0.3278358	1.48895875	0.42294467	False		full
CC00586XX18	179000	1	S	False	40.14285714	40.29	female	3.095	34	300	300	1	False	1.2	0.72	13.86	0.55	0.88	0.73	3.35938		37.85	0.078584	0.128472	0.132784	False			spin_echo_epi	0.79728478	-0.536697	-0.3151769	-0.0243662	-0.0421563	-1.5134785	False		full
CC00587XX19	180300	1	S	False	38.28571429	38.57	female	3.45	37	300	300	3	False	1.49	1.56	12.82	0.34	0.57	0.45	2.87388		45.0853	0.165134	0.192795	0.151029	False			spin_echo_epi	0.35645452	1.28123955	0.13705348	0.6578867	1.612055	0.77816291	False		full
CC00588XX20	183600	1	S	False	38.42857143	41.86	male	2.66	35	300	300	1	False	3.13	3.15	11.23	0.35	0.49	0.56	5.95424		43.0935	0.172564	0.17619	0.304618	False			spin_echo_epi	-1.1984949	1.41471614	1.24363341	-0.2569524	0.397955	0.03317213	False		full
CC00589XX21	184000	1	S	False	41.14285714	43.57	female	3.752	36	300	300	1	False	3.67	1.39	8.5	0.37	0.62	0.55	9.4029		38.6799	0.197021	0.374679	0.394182	False			spin_echo_epi	-0.9001124	-1.0213007	-0.9907536	0.04208703	-0.2816038	0.33172131	False		full
CC00590XX14	187000	1	S	False	39.28571429	39.57	male	3.25	33	300	300	2	False	1.71	1.34	11.17	0.43	0.71	0.59	5.26786		42.1818	0.142641	0.192299	0.341624	False			spin_echo_epi	0.29863476	0.46237226	0.09736796	-1.0654663	-0.1332138	0.00552869	False		full
CC00591XX15	188600	1	S	False	41.71428571	42.57	male	4.26	37			1	False								missing dMRI data					True	missing	recon issues, NotAcq								True	failed fmri recon; missing fmap	full
CC00592XX16	188800	1	S	False	39.57142857	39.71	male	3.55	35	300	300	1	False	3.47	3.92	8.11	0.33	0.55	0.44	7.38839		41.1511	0.251821	0.422033	0.354115	False			spin_echo_epi	-1.149444	-1.0353877	1.59526556	-1.4641856	-0.6323438	-0.2709057	False		full
CC00593XX17	189401	1	S	False	39.42857143	40.57	male	3.46	36	300	300	1	False	1.27	1.5	11.35	0.49	0.76	0.64	3.90067		40.5844	0.091378	0.107636	0.240475	False			spin_echo_epi	0.49447107	0.61536696	1.66817617	-0.2923941	0.14333125	0.54595799	False		full
CC00594XX18	189800	1	S	False	39.85714286	40	male	3.27	35	300	300	1	False	1.25	1.34	14.37	0.48	0.75	0.64	3.51562		39.9225	0.099826	0.13259	0.252498	False			spin_echo_epi	-0.0408945	-0.5263362	1.4451374	-0.6667471	0.66269625	0.21700102	False		full
CC00595XX19	189900	1	S	False	39.14285714	39.43	female	3.62	37	300	300	3	False	2.54	2.11	10.8	0.35	0.59	0.53	5.74219		40.9347	0.222417	0.319557	0.333038	False			spin_echo_epi	0.00741626	-0.3653234	0.44284732	-0.7664269	0.5834425	0.28887398	False		full
CC00596XX20	190100	1	S	False	41.14285714	41.57	female	3.56	36	300	300	1	False	1.59	1.45	11.67	0.42	0.67	0.53	7.31027		36.7562	0.137649	0.268123	0.355345	False			spin_echo_epi	-1.1107289	-1.1706086	1.11073307	-1.1939425	-0.3321913	-0.6675891	False		full
CC00597XX21	190200	1	S	False	38.71428571	39.14	female	3.7	33	300	300	2	False	1.4	1.11	13.62	0.45	0.7	0.6	5.72545		37.9723	0.0969	0.19459	0.317258	False			spin_echo_epi	0.02663922	-1.1690882	2.10502452	-1.1075534	-1.0555925	-0.5445758	False		full
CC00598XX22	190300	1	S	False	39.14285714	39.29	female	4.145	36	300	300	1	False	3.69	6.04	13.97	0.35	0.59	0.26	3.11384		37.2137	0.11621	0.177616	0.110018	False			spin_echo_epi	-0.9985226	-0.950961	1.08273786	-1.0942627	-2.0015788	-0.4809959	False		full
CC00600XX06	175800	1	S	False	31.57142857	34.57	male	1.875	32.5	300	300	5	False	1.86	1.97	14.1	0.46	0.74	0.58	3.68304		43.7799	0.137897	0.152721	0.248544	False			spin_echo_epi	1.27203175	1.64795087	0.55851984	1.23602956	0.65595125	2.30408094	False		full
CC00600XX06	192200	2	S	False	31.57142857	44.57	male	1.875	39	300	300	5	False	1.61	1.18	11.95	0.4	0.63	0.61	3.81138		42.3217	0.141724	0.162544	0.375187	False			spin_echo_epi	-0.8010592	1.26057429	0.0992138	-0.4607422	-0.6053638	-0.4727029	False		full
CC00605XX11	172700	1	S	False	32	34.14	male	2.15	32	300	300	5	False	2.54	2.86	11.66	0.24	0.45	0.34	5.65848		41.9522	0.243628	0.373269	0.210623	False			spin_echo_epi	1.86679939	2.60673651	1.50666534	-0.4452365	0.5227375	1.89634016	True	manually flagged standard2struct	full
CC00605XX11	187700	2	S	False	32	41.29	male	2.15	38	300	300	5	False	1.36	0.97	14.35	0.34	0.55	0.46	3.8058		40.0561	0.085707	0.158819	0.285096	False			spin_echo_epi	-0.6111513	0.09437925	-1.2276361	0.54048604	-0.1450175	-1.1651711	True	manually flagged standard2struct	full
CC00607XX13	179300	1	S	False	40.57142857	42.43	male	3.05	35	300	300	1	False	3.88	3.1	11.33	0.41	0.67	0.69	4.87723		44.9899	0.182403	0.17316	0.308967	False		Ghosting	spin_echo_epi	-0.0527528	0.95242544	0.6551187	-1.5107028	-1.1635125	-0.4851424	False		full
CC00613XX11	181601	1	S	False	40.42857143	40.57	male	2.9	33.5	300	300	3	False	1.79	1.81	11.83	0.5	0.82	0.74	4.64286		43.2767	0.174008	0.2183	0.221597	False			spin_echo_epi	0.43372666	0.76704564	1.69155678	-0.5781429	0.8937125	-0.5100215	False		full
CC00616XX14	184700	1	S	False	39.28571429	39.57	female	3.28	34.5	300	300	1	False	1.58	1.24	12.68	0.43	0.74	0.54	4.6317		38.0137	0.09708	0.1642	0.216662	False			spin_echo_epi	-0.6479662	-0.3081093	0.12259441	-1.4819064	-1.64578	-1.6641352	False		full
CC00617XX15	176500	1	S	False	31.57142857	34.14	male	1.64	30	300	300	1	False	2.36	2.27	12.51	0.39	0.68	0.5	3.28125		45.3939	0.130047	0.172548	0.218805	False			spin_echo_epi	0.73997278	0.96750411	0.98767719	0.44966667	1.66770125	4.36213525	False		full
CC00617XX15	188400	2	S	False	31.57142857	40.14	male	1.64	34	300	300	2	False	1.19	1.1	14.09	0.43	0.64	0.55	4.36384		40.7928	0.088251	0.132476	0.319372	False			spin_echo_epi	0.34296782	0.7265617	-0.5886685	0.69554351	1.79922875	0.18244672	False		full
CC00618XX16	177201	1	S	False	27.42857143	29.86	female	0.76	24.4	300	300	3	False	4.41	7.51	9.69	0.09	0.25	0.12	0.178571		40.4512	0.080898	0.091927	0.058931	False			spin_echo_epi	2.39039824	1.43463128	4.76610775	2.28820525	2.070715	7.31998361	False		full
CC00618XX16	193600	2	S	False	27.42857143	40.14	female	0.76	33			2	False								missing dMRI data					True	missing	recon issues, NotAcq	spin_echo_epi	-0.9148656	0.1641533	0.56805667	0.35884729	0.7183425	-0.9993105	False		full
CC00620XX10	210900	1	S	False	40.71428571	43.86	female	3.642	36	300	300	1	False	1.21	1.3	13.85	0.4	0.63	0.55	4.39174		41.2868	0.12356	0.24946	0.106629	False			spin_echo_epi	-1.8631297	0.19212499	1.0055203	-1.2360296	-1.4113912	-0.1465102	False		full
CC00621XX11	177900	1	S	False	29	32.14	male	1.17	27	300	300	1	False	1.13	1.6	14.7	0.48	0.77	0.63	2.99665		46.0738	0.127004	0.095545	0.0841	False			spin_echo_epi	2.45445942	3.89979479	2.8089041	0.2303711	-1.2141	5.98065881	False		full
CC00621XX11	195900	2	S	False	29	43.14	male	1.17	35.4	300	300	3	False	1.98	2.17	10.85	0.35	0.59	0.51	7.46652		42.6342	0.154027	0.301544	0.348249	False			spin_echo_epi	0.03890459	0.63674412	-1.0427447	-0.0553777	-1.0876313	-0.4588811	False		full
CC00622XX12	185600	1	S	False	41.14285714	41.57	female	3.03	33	300	300	2	False	1.34	1.61	12.68	0.51	0.81	0.61	4.10156		39.3178	0.098875	0.144364	0.147259	False			spin_echo_epi	-0.6732178	-0.846899	0.77202178	-1.2847619	-1.1550813	-0.931584	False		full
CC00627XX17	180600	1	S	False	36.85714286	37	male	2.85	34	300	300	3	False	1.51	1.51	14.24	0.52	0.83	0.69	3.63839		42.045	0.098266	0.103474	0.187287	False			spin_echo_epi	0.6752564	0.14506669	1.86137389	1.63917898	2.27812375	1.84105328	False		full
CC00628XX18	181800	1	S	False	29.57142857	34.14	female	1.11	27.8	300	300	2	False	1.03	0.9	14.45	0.54	0.8	0.7	3.33147		44.6249	0.091209	0.105287	0.151833	False			dual_echo_time	1.12228283	2.45403665	4.88885599	-0.2170805	0	2.53490369	False	corrupted spinecho	full
CC00628XX18	193500	2	S	False	29.57142857	42	female	1.11	34.8	300	300	2	False	1.77	2.28	12.82	0.48	0.76	0.65	4.79353		43.4932	0.117682	0.160469	0.241942	False			spin_echo_epi	-0.410297	1.31715476	0.18473763	-0.1417668	-0.5581488	0.07187295	False		full
CC00629XX19	182000	1	S	False	24.71428571	31.57	female	0.69	26.2	300	300	1	False	2.31	3.85	9.67	0.23	0.41	0.26	2.72879		37.473	0.159736	0.21678	0.234522	False										True	failed fmri recon	full
CC00629XX19	198100	2	S	False	24.71428571	41.14	female	0.69	34.5	300	300	5	False	4.56	6.05	11.87	0.26	0.46	0.23	3.28125		39.4278	0.145341	0.235206	0.289999	False			spin_echo_epi	-0.7388979	-0.2255438	0.18873694	1.82967816	1.87342375	-1.6337275	False		full
CC00630XX12	182500	1	S	False	35.85714286	40	female	2.325	35.8			1	False								missing dMRI data					True	missing	recon issues, NotAcq	spin_echo_epi	-0.2508135	0.21958993	1.75585348	-1.4619704	-0.6711275	-0.1064273	False		full
CC00632XX14	183300	1	S	False	32.71428571	35.29	female	1.894	32.5	300	300	2	False	2.07	2.31	12.21	0.34	0.56	0.38	4.38616		42.0022	0.134365	0.208995	0.110126	False			spin_echo_epi	0.04185169	0.4572429	1.71370684	-1.0056585	-0.6576375	1.57844057	False		full
CC00632XX14	196000	2	S	False	32.71428571	43.14	female	1.894	38	300	300	2	False	3.62	4.66	12.3	0.32	0.56	0.36	5.26228		42.8687	0.140303	0.205146	0.205854	False			dual_echo_time	-0.9232058	0.92516715	0.1542813	-1.1141987	-1.4539222	-1.7208043	False	corrupted spinecho	full
CC00634AN16	184100	1	M	False	25.42857143	29.14	female	0.71	23.5	300	300	3	False	2.72	4.58	9.16	0.12	0.34	0.16	2.59487		42.8344	0.09717	0.143973	0.109433	False			spin_echo_epi	1.48480136	1.70274304	3.6376854	-0.6623169	-0.0893713	5.53559939	False		full
CC00637XX19	195700	1	S	False	39.85714286	42	male	2.83	35.5	104		2	False	2.95	3.12	8.8	0.16	0.24	0.41	9.34278						False	incomplete	recon issues, Incomplete	spin_echo_epi	-0.2076356	0.44146529	0.97721745	-0.8528161	-0.10792	-0.6468566	False		full
CC00639XX21	216800	1	S	False	41.28571429	41.57	female	4.34	35	300	300	2	False	2.09	2.65	16.75	0.39	0.67	0.39	1.69643		40.1236	0.129298	0.162216	0.224379	False			spin_echo_epi	-1.7579629	-0.18	0.89784641	-0.3300509	0.9443	1.12508811	False		full
CC00642XX16	218100	1	S	False	40.28571429	42.57	male	3.85	36.5	300	300	1	False	3.28	2.25	8.45	0.33	0.56	0.47	7.20424		44.6739	0.186766	0.393217	0.134928	False			spin_echo_epi	-1.5277205	0.47114386	0.59759008	-1.0100887	-0.2529375	0	False		full
CC00647XX21	190801	1	S	False	37.28571429	38.14	female	2.1	31.5	300	300	1	False	2.54	2.39	11.92	0.41	0.71	0.59	4.24665		46.4337	0.149301	0.19824	0.30708	False			spin_echo_epi	0.86760812	0.38204825	0.7729447	-0.8018686	-0.6053638	1.66275307	False		full
CC00648XX22	191100	1	S	False	34.71428571	36.14	female	1.87	31.7	300	300	2	False	2.47	1.72	9.82	0.33	0.57	0.44	7.79576		42.3841	0.221194	0.394127	0.31321	False			spin_echo_epi	0.53848084	0.36744653	2.12963569	2.49642529	2.68619625	1.37249693	False		full
CC00648XX22	204400	2	S	False	34.71428571	44.14	female	1.87	37.5	300	300	2	False	0.88	0.85	15.89	0.45	0.68	0.56	1.85268		37.4877	0.064385	0.087577	0.124283	False			spin_echo_epi	-1.2167615	-0.2833576	-0.6588104	0.87496716	-0.1197237	-1.4471342	False		full
CC00649XX23	191201	1	S	False	39.28571429	39.29	male	2.6	33	300	300	2	False	1.32	1.47	12.62	0.45	0.74	0.6	4.53683		39.3895	0.101356	0.147572	0.285909	False			spin_echo_epi	-0.7806842	-2.2808938	0.40839168	1.60152217	0.87179125	0.0939877	False		full
CC00650XX07	218007	1	S	False	40.71428571	43.29	female	4.32	37	300	300	2	False	2.45	2.47	9.6	0.37	0.61	0.47	9.14621		42.0674	0.187273	0.300949	0.323205	False			spin_echo_epi	-0.3961489	0.47517409	0.62650821	0.25916749	0.08262625	-0.7975133	False		full
CC00652XX09	191600	1	S	False	40.85714286	40.86	male	3.45	35	300	300	2	False	1.94	2.24	13.18	0.47	0.81	0.68	3.45982		43.4346	0.132849	0.163743	0.222894	False			spin_echo_epi	0.65998587	0.20965463	-0.507144	0.02879639	1.03029875	-0.4298555	False		full
CC00653XX10	191801	1	S	False	39.57142857	39.71	male	3.1	33	300	300	1	False	1.67	1.57	9.54	0.44	0.75	0.68	6.08259		46.8727	0.185746	0.297709	0.349983	False			spin_echo_epi	0.43396509	0.90043824	0.53360103	-0.3477718	-0.4536013	-0.8389785	False		full
CC00654XX11	192000	1	S	False	39.42857143	39.57	male	3.365	36	300	300	1	False	4.06	4.5	9.79	0.35	0.63	0.34	6.93638		43.7606	0.241324	0.407429	0.248032	False			spin_echo_epi	0.036386	0.50886753	1.97058597	-1.619243	-0.7099113	-1.0974447	False		full
CC00655XX12	215600	1	S	False	40	42.29	male	4.04	39			1	False								missing dMRI data					True	missing	recon issues, NotAcq	spin_echo_epi	-0.4318057	0.01097439	-0.564365	-0.0553777	-1.0977488	-0.0732551	False		full
CC00656XX13	217601	1	S	False	42.28571429	43	female	4.2	35.5	300	300	1	False	0.87	0.79	15.67	0.48	0.79	0.63	0.898438		43.8761	0.073282	0.089933	0.402833	False			spin_echo_epi	0.34349653	0.21650894	0.10536659	1.56165025	0.9341825	0.45888115	False		full
CC00657XX14	193700	1	S	False	28.14285714	29.86	male	1.255	28	300	300	1	False	2.29	1.73	12.67	0.38	0.56	0.5	3.51004		42.6132	0.105571	0.194331	0.153525	False			spin_echo_epi	1.78786976	1.61701874	2.97779829	1.81860263	0.92912375	8.7781752	False		full
CC00657XX14	212200	2	S	False	28.14285714	41	male	1.255	35.8	300	300	3	False	3.23	2.6	8.98	0.29	0.48	0.43	7.23772		43.5179	0.257479	0.381447	0.408003	False			spin_echo_epi	0.59212438	1.88022056	-1.8727566	1.02559442	0.27485875	0.55148668	False		full
CC00660XX09	215900	1	S	False	37.85714286	42.43	male	2.88	35.7	300	300	3	False	3.3	1.93	14.17	0.39	0.63	0.55	4.21317		42.158	0.125324	0.203499	0.188052	False			spin_echo_epi	-1.3775455	0.06671368	0.72064595	-0.6578867	0.76724375	-0.0843125	False		full
CC00661XX10	195801	1	S	False	27.57142857	30.86	male	0.85	25	300	300	5	False	0.78	0.78	14.5	0.46	0.68	0.55	2.82924		39.6186	0.066557	0.101624	0.090173	False			spin_echo_epi	1.80443021	1.22298035	2.50587902	1.27147126	3.5242625	5.18867418	False		full
CC00661XX10	209600	2	S	False	27.57142857	39	male	0.85	32	300	300	3	False	2.18	3.07	13.98	0.31	0.51	0.39	5.45759		40.6014	0.125344	0.252446	0.203179	False			spin_echo_epi	-0.8204775	-0.1732038	-0.2613399	-0.2015747	-0.7706163	0.04561168	False		full
CC00663XX12	195000	1	S	False	42.28571429	43	male	3.58	34.5	300	300	1	False	1.26	1.03	13.83	0.44	0.7	0.54	5.15067		34.442	0.09002	0.157322	0.190215	False			spin_echo_epi	-2.1589503	-2.0962497	-0.905845	-0.166133	-0.0438425	-0.5694549	False		full
CC00664XX13	195200	1	S	False	38.28571429	38.43	female	3	31	300	300	2	False	1.48	1.71	13.65	0.44	0.7	0.57	6.28348		40.3238	0.129532	0.206526	0.251391	False			spin_echo_epi	-0.0645005	-0.2275759	-0.6794222	-0.2503071	-0.1180375	0.99239959	False		full
CC00666XX15	198200	1	S	False	23.71428571	30	female	0.62	22.5	300	300	5	False	3.75	6.86	8.81	0.13	0.39	0.17	2.46652		40.699	0.097542	0.124758	0.126561	False			spin_echo_epi	0.94057158	0.33921628	2.68461767	-0.3034696	0.45697375	5.07810041	False		full
CC00666XX15	212100	2	S	False	23.71428571	38.57	female	0.62	30	300	300	5	False	1.82	1.42	11.42	0.42	0.7	0.54	6.20536		43.9795	0.144043	0.218871	0.132511	False			spin_echo_epi	0.13211778	1.32193962	0.98829247	-0.7132644	-0.4198763	-3.9917131	True	flagged standard2struct	full
CC00667XX16	196800	1	S	False	38.14285714	38.86	male	2.74	33.5	300	300	2	False	1.03	1.24	15.31	0.49	0.8	0.71	4.24107		45.5667	0.098023	0.111218	0.281602	False			spin_echo_epi	1.48497477	3.05753222	0.64742771	0.53162562	-0.0219213	1.24533709	False		full
CC00668XX17	220700	1	S	False	40.57142857	41.86	male	3.7	37.2			1	False								missing dMRI data					True	missing	recon issues, NotAcq	spin_echo_epi	-1.1403958	0.16054434	0.4062382	-0.7930082	-0.4805813	0.06910861	False		full
CC00669XX18	214300	1	S	False	39.42857143	40.29	male	3.65	36.5	300	300	1	False	1.95	1.71	15.03	0.49	0.81	0.66	1.70201		43.2036	0.103234	0.092521	0.356715	False			spin_echo_epi	0.78802634	0.84208813	0.42623478	-0.2813186	0.5699525	-0.9550809	False		full
CC00670XX11	197200	1	S	False	36.28571429	36.57	male	2.5	33.5	300	300	1	False	3.07	2.13	9.57	0.35	0.62	0.51	4.6875		49.9037	0.180652	0.274916	0.263261	False			spin_echo_epi	0.7191143	1.77995024	0.72402999	-0.7154795	0.58007	0.41465164	False		full
CC00671XX12	197400	1	S	False	40.71428571	40.86	male	3.84	34	300	300	2	False	1.07	0.76	14.04	0.53	0.86	0.72	4.07366		43.5298	0.069045	0.13231	0.234554	False			spin_echo_epi	0.73945502	0.64172719	-0.8301657	-0.332266	0.28160375	-0.7132008	False		full
CC00672AN13	197601	1	M	False	28.71428571	30	male	1.31	28.2	300	300	1	False	1.34	1.48	12.9	0.44	0.67	0.58	4.84375		43.0975	0.080257	0.138796	0.184629	False			dual_echo_time	2.0283343	2.04648545	1.77738826	0.82844992	0.25481111	8.25571414	False	corrupted spinecho	full
CC00672AN13	214900	2	M	False	28.71428571	41.71	male	1.31	37			1	False								missing dMRI data					True	missing	recon issues, NotAcq	spin_echo_epi	1.19077747	2.99180209	0.3256366	-1.7299984	-0.9358688	-0.682793	False		full
CC00672BN13	200000	1	M	False	28.71428571	31	female	0.695	24.5	300	300	5	False	1.75	1.66	9.59	0.3	0.5	0.39	4.59263		43.5955	0.194482	0.375319	0.200608	False			dual_echo_time	0.36268218	0.1041225	2.74737617	0.86610673	0.47964444	5.27022234	False	corrupted spinecho	full
CC00672BN13	214800	2	M	False	28.71428571	41.71	female	0.695	33.5	300	300	1	False	0.82	0.85	17.02	0.45	0.67	0.56	4.72098		40.2656	0.05597	0.100702	0.193283	False			spin_echo_epi	-0.2404969	0.0689827	-0.8246282	1.36672085	0.0303525	-0.1064273	False		full
CC00675XX16	219100	1	S	False	40.85714286	42	female	3.77	35.2	300	300	3	False	1.67	1.03	14.51	0.39	0.63	0.51	3.66629		42.1918	0.079393	0.151115	0.410558	False			spin_echo_epi	-1.0767757	-0.3251183	-0.8203212	-2.0777701	0.4755225	-0.4727029	False		full
CC00685XX18	226100	1	S	False	42	43.29	female	3.73	36.5	300	300	1	False	1.59	1.38	10.12	0.41	0.69	0.62	8.96763		40.1943	0.139695	0.228125	0.379907	False			spin_echo_epi	-1.7436158	-1.1646138	-1.3094683	-0.996798	-1.612055	-0.754666	False		full
CC00686XX19	198800	1	S	False	32.57142857	33.43	male	1.19	27.5	300	300	1	False	0.8	1.12	14.36	0.46	0.7	0.55	3.7779		39.66	0.071499	0.095177	0.097866	False			spin_echo_epi	1.23315967	0.55832866	3.80350319	1.08761741	-0.7166563	1.72633299	False		full
CC00686XX19	209100	2	S	False	32.57142857	39.71	male	1.19	33	300	300	3	False	3	3.94	11.66	0.33	0.58	0.35	7.65067		40.3363	0.189294	0.326337	0.166704	False			spin_echo_epi	-0.8847704	-0.4797789	-0.6886514	-0.394289	-1.0404163	-1.2218402	False		full
CC00687XX20	199000	1	S	False	40.14285714	40.43	female	2.55	34	300	260	2	False	3.21	3.35	2.69	0.38	0.66	0.56	15.7924		39.8168	0.087259	0.176843	0.317701	False	incomplete	Incomplete Denoised	spin_echo_epi	-1.2455493	-2.2683905	-0.1641258	-0.5427011	-1.4046463	-0.6440922	False		full
CC00688XX21	199500	1	S	False	37	37.43	female	2.45	31.5	300	300	5	False	2.88	2.78	11.46	0.39	0.61	0.53	4.76562		42.2686	0.177571	0.193972	0.290252	False			spin_echo_epi	0.67553265	0.32064965	1.46267286	-0.9702167	-0.0236075	-0.6302705	False		full
CC00688XX21	205500	2	S	False	37	41.57	female	2.45	35.7	300	300	5	False	1.37	0.88	13.43	0.39	0.63	0.59	3.55469		43.1212	0.090205	0.122811	0.320501	False			spin_echo_epi	0.08124192	0.07938426	0.28441288	0.10632512	0.6913625	-0.6703535	False		full
CC00689XX22	199800	1	S	False	34.42857143	35	female	1.93	31.5	300	300	5	False	3.2	1.64	9.89	0.3	0.48	0.43	7.34375		41.4579	0.11592	0.349845	0.34909	False			dual_echo_time	0.6504932	-0.1391812	-0.4059306	1.04110016	-0.5396	2.37871824	False	corrupted spinecho	full
CC00689XX22	207400	2	S	False	34.42857143	40	female	1.93	35.4	300	300	5	False	3.15	4.64	13.69	0.29	0.41	0.29	3.07478		46.5384	0.130659	0.166318	0.152726	False			spin_echo_epi	0.24490614	1.38572251	-0.465305	-0.4186552	0.168625	0.22391189	False		full
CC00692XX17	200301	1	S	False	41.85714286	42.43	male	4	37			1	False								missing dMRI data					True	incomplete	recon issues, Incomplete	spin_echo_epi	-0.3308118	-0.1960079	0.07737138	-1.1850821	-1.4855862	-1.2176936	False		full
CC00693XX18	201000	1	S	False	40.42857143	40.57	male	3.65	35	300	300	1	False	1.92	1.52	10.73	0.39	0.65	0.53	4.28571		38.9125	0.170974	0.30093	0.296336	False			dual_echo_time	-2.0952432	-1.2901221	-0.6338916	0.89933333	-0.6595111	-0.545958	False	corrupted spinecho	full
CC00694XX19	201800	1	S	False	24.42857143	27.29	female	0.78	23	300	300	5	False	4.53	7.43	6.22	0.07	0.18	0.09	1.35045		33.8102	0.09329	0.238361	0.097073	False			dual_echo_time	-1.3481875	-2.2019328	3.27897754	1.83189327	3.95706667	6.78093648	False	corrupted spinecho	full
CC00694XX19	228100	2	S	False	24.42857143	44	female	0.78	35	300	300	5	False	1.1	1.3	14.84	0.37	0.6	0.52	2.91295		37.3948	0.082642	0.099784	0.224758	False			spin_echo_epi	-1.1627275	-0.6205189	-0.2471885	-0.3211905	0.8262625	-1.5563258	False		full
CC00695XX20	202600	1	S	False	36.85714286	39.57	male	2.4	34.6	300	300	3	False	2.45	3.85	15.45	0.39	0.66	0.36	2.63393		43.6159	0.099288	0.129852	0.286289	False			spin_echo_epi	-1.3664066	0.12973231	-0.1678174	-0.9680016	0.020235	-0.0165861	False		full
CC00697XX22	219701	1	S	False	40	42	male	3.65	34.5	300	300	5	False	2.36	2.28	13.18	0.47	0.77	0.61	7.58929		50.3421	0.161535	0.24211	0.203397	False			spin_echo_epi	-1.0393574	1.91143263	1.21379236	-1.7875911	-1.0488475	-1.509332	False		full
CC00698XX23	220400	1	S	False	38	40.43	male	2.9	34.5	300	300	1	False	0.92	0.8	16.4	0.52	0.83	0.67	3.0692		40.9943	0.059983	0.080848	0.229706	False			spin_echo_epi	0.00511676	0.30419567	-0.5422149	-0.10411	-0.6104225	-2.0290287	False		full
CC00702AN09	204600	1	M	False	32.57142857	44.14	female	1.74	36.5	300	300	3	False	2.82	3.51	13.48	0.38	0.64	0.41	5.42411		41.3412	0.148077	0.223176	0.247934	False			spin_echo_epi	-0.9489545	0.26191079	0.96614242	-1.2736864	-1.1837475	-0.5307541	False		full
CC00702BN09	204500	1	M	False	32.57142857	44.14	female	1.98	37	300	300	3	False	4.23	6.78	12.11	0.33	0.58	0.28	3.76116		40.4012	0.103595	0.178379	0.205535	False			spin_echo_epi	0.25406594	1.15966116	-0.704341	-0.0908194	-0.9830837	-1.0905338	False		full
CC00703XX10	206101	1	S	False	29.85714286	33.71	male	1.23	29	300	300	3	False	1.42	1.14	14.21	0.47	0.73	0.59	5.02232		42.7744	0.110998	0.154339	0.314789	False			spin_echo_epi	1.61442806	1.52292681	0.22811482	0.82623481	-0.3018388	3.64617008	False		full
CC00705XX12	226000	1	S	False	39	41.86	female	3.045	36	300	300	1	False	0.83	0.65	16.08	0.48	0.75	0.65	2.10938		39.4616	0.074129	0.08776	0.176322	False			spin_echo_epi	-0.6558703	-0.2192006	-0.9609125	-0.8793974	-0.8937125	-0.4796137	False		full
CC00708XX15	207500	1	S	False	38.71428571	42	female	3.82	35.5			3	False								missing dMRI data					True	incomplete	recon issues, Incomplete	spin_echo_epi	-1.0172816	0.66867756	2.28007149	-1.4442496	-2.13142	-0.8058064	False		full
CC00712XX11	221400	1	S	False	34.57142857	35.57	male	3.05	32.5	300	300	1	False	0.95	0.75	15.02	0.49	0.83	0.64	2.5279		47.1846	0.090016	0.132982	0.312401	False			spin_echo_epi	0.70951289	1.67349928	-0.7787899	0.24366174	-0.6745	1.50933197	False		full
CC00712XX11	232701	2	S	False	34.57142857	41.57	male	3.05	36	300	300	1	False	3.1	1.76	8.56	0.36	0.58	0.51	8.1529		44.279	0.172206	0.389702	0.199115	False			spin_echo_epi	-0.2570118	0.70019349	0.04168518	-1.3046979	-1.47041	-0.474085	False		full
CC00713XX12	229000	1	S	False	41.57142857	42.86	male	4.135	37.2	300	300	1	False	1.61	1.56	10.3	0.38	0.65	0.56	2.47768		42.1254	0.092352	0.160591	0.108567	False			spin_echo_epi	-1.5590048	-0.2069591	-0.1370535	-0.9259146	-0.3288188	-0.5390471	False		full
CC00714XX13	240900	1	S	False	40.85714286	42.71	male	3.065	34	300	300	1	False	1.78	1.25	10.09	0.43	0.71	0.62	4.7154		41.9401	0.112228	0.193033	0.406257	False			spin_echo_epi	-0.4811592	-0.320412	0.78709612	-0.248092	-0.25631	-0.3234283	False		full
CC00716XX15	222800	1	S	False	38.71428571	40.86	female	3.67	36.5	300	300	2	False	1.2	1.44	13.4	0.37	0.55	0.47	2.44978		37.5281	0.077275	0.086116	0.351816	False			spin_echo_epi	-1.3970467	-0.6768148	-0.5040676	0.23480131	0.59861875	0.42570902	False		full
CC00718XX17	210400	1	S	False	24.28571429	26.71	female	0.68	21	300	300	2	False	7.02	12.89	6.88	0.07	0.23	0.09	1.96429		38.4131	0.093426	0.202113	0.173809	False			spin_echo_epi	1.27338132	-0.395948	9.03214721	0.89047291	1.11798375	6.99655533	False		full
CC00718XX17	235300	2	S	False	24.28571429	41.43	female	0.68	35	103		3	False	1.48	2.1	16.53	0.32	0.44	0.55	5.51758						True	incomplete	recon issues, Incomplete	spin_echo_epi	-0.7649656	0.14918631	0.10382839	-0.2569524	-1.03873	-0.008293	False		full
CC00719XX18	210600	1	S	False	40.14285714	41.57	male	3.11	35.1	300	300	2	False	1.78	1.4	10.3	0.42	0.67	0.6	8.64955		41.2327	0.159896	0.319372	0.363126	False			spin_echo_epi	-0.8201504	-0.7336541	-0.9363014	0.70883415	0.87516375	0.39391906	False		full
CC00720XX11	211101	1	S	False	40.42857143	40.57	female	3.95	35	300	300	1	False	2.14	3.15	11.54	0.38	0.62	0.35	3.39844		44.6558	0.165735	0.284223	0.411825	False			dual_echo_time	-1.7982871	0.02151682	2.4514268	-1.9027767	-0.4346778	-0.5335184	False	corrupted spinecho	full
CC00723XX14	211900	1	S	False	30.14285714	31.43	male	1.6	28.6	300	300	5	False	1.45	1.48	15.66	0.44	0.71	0.6	1.86942		49.6136	0.080475	0.103858	0.329389	False			spin_echo_epi	1.40743287	2.43178055	0.04660741	0.48732348	0.2057225	4.52661373	False		full
CC00723XX14	224100	2	S	False	30.14285714	39.29	male	1.6	35.5	300	300	5	False	2.8	2.15	9.48	0.33	0.56	0.46	5.58594		39.9169	0.190337	0.315814	0.355463	False			spin_echo_epi	-0.8988608	0.24033843	-1.0298238	-0.6379507	-1.3000988	-0.6648248	False		full
CC00728AN19	214100	1	M	False	24.42857143	33.86	female	0.695	28	300	300	5	False	2.97	3.85	11.71	0.31	0.53	0.43	3.94531		47.8763	0.207997	0.226678	0.323263	False			spin_echo_epi	1.7298528	3.88967361	0.23642109	0.91262397	0.6643825	-4.0428535	True	flagged standard2struct	full
CC00731XX14	214500	1	S	False	40.42857143	44.14	female	2.8	35.8	300	300	1	False	2.75	2.73	12.39	0.38	0.62	0.42	2.19308		43.4439	0.142615	0.188454	0.383306	False			spin_echo_epi	0.42138828	0.7155533	-0.2874893	-0.3366962	-0.0151763	-0.2211475	False		full
CC00734XX17	216900	1	S	False	39.57142857	41.86	female	3.1	36.2	300	300	1	False	3.25	4.98	13.74	0.36	0.6	0.32	3.91741		43.1287	0.1229	0.205405	0.119139	False			spin_echo_epi	-0.4445928	0.1218195	-0.6723465	-0.31233	-0.020235	-0.8127172	False		full
CC00735XX18	222201	1	S	False	25.57142857	29.29	male	0.99	25.1	300	300	1	False	0.94	1.05	11.93	0.35	0.55	0.42	4.68192		39.8526	0.086825	0.158996	0.147308	False			spin_echo_epi	1.13871463	0.18690261	0.88338734	1.00565846	-1.5682125	9.9143207	False		full
CC00736XX19	247000	1	S	False	39.85714286	43.57	female	2.94	37.2	244	244	1	False	4.34	4	6.35	0.2	0.42	0.28	9.9438		37.745	0.326577	0.634364	0.195158	True	incomplete	Incomplete Denoised	spin_echo_epi	-1.30695	0.0894341	0.81632189	-1.6369639	-2.1735763	-0.8583289	False		full
CC00737XX20	244300	1	S	False	39.42857143	41.43	female	3.62	35	125		1	False	3.8	4.69	9.24	0.17	0.67	0.25	9.32112						True	incomplete	recon issues, Incomplete	spin_echo_epi	-0.1882115	0.16985489	0.92461106	-1.9470788	-2.3303975	-1.7926773	False		full
CC00740XX15	238400	1	S	False	39	42.86	male	3.15	37.5	300	300	2	False	1.65	1.52	14.71	0.52	0.83	0.79	3.4933		46.0326	0.115876	0.121249	0.37275	False			spin_echo_epi	-0.1570196	1.05615422	-0.7175696	-1.2515353	-1.65927	-0.7836916	False		full
CC00741XX16	218900	1	S	False	41.14285714	43	female	4.1	36.5	300	300	1	False	2.6	3.8	11.56	0.36	0.62	0.42	3.58259		42.8513	0.186532	0.237848	0.119002	False			spin_echo_epi	-1.4191556	0.25213698	0.85631505	-1.2825468	-0.3068975	-0.4630277	False		full
CC00744XX19	221001	1	S	False	38.85714286	41.29	female	4.245	36.5	300	300	3	False	1.37	0.86	12.63	0.39	0.63	0.55	4.52567		41.8539	0.096451	0.178091	0.178429	False			spin_echo_epi	-0.7744952	-0.4002514	-0.522526	0.36992282	-1.1702575	-0.6910861	False		full
CC00747XX22	222000	1	S	False	29.42857143	30.43	male	1.48	27.1	300	300	5	False	1.66	2.12	11.39	0.43	0.66	0.62	5.3404		51.0168	0.185684	0.186519	0.115826	False			spin_echo_epi	2.21875194	3.8992787	5.32108974	2.29042036	2.6541575	5.88528893	False		full
CC00747XX22	238600	2	S	False	29.42857143	39.43	male	1.48	34.5	300	300	2	False	3.39	4.22	12.55	0.34	0.59	0.37	4.23549		42.2843	0.159196	0.246454	0.125656	False			spin_echo_epi	-1.3861827	1.06133235	3.11808198	-0.4828933	-0.71497	0.71181865	False		full
CC00749XX24	2600	1	S	False	40.14285714	44	female	3.65	37.2			1	False								missing dMRI data					True	missing	recon issues, NotAcq	spin_echo_epi	0.6608935	1.14045504	-0.9363014	-1.8163875	-1.0066913	-0.5114037	False		full
CC00753XX11	223600	1	S	False	41.14285714	43.57	male	4.055	38	300	300	1	False	2.9	2.96	7.85	0.27	0.51	0.4	6.54576		37.9646	0.230891	0.281791	0.28413	False			spin_echo_epi	-1.7355024	-0.4068959	-0.4791488	-1.4043777	-1.5951925	-0.9896352	False		full
CC00754AN12	223800	1	M	False	31.28571429	38.29	male	1.64	33.5	300	300	1	False	1.18	0.94	13.6	0.45	0.72	0.55	4.46987		39.8553	0.11421	0.141615	0.300098	False			spin_echo_epi	-0.921497	-0.6692435	-0.6692701	1.0543908	-0.0370975	0.55010451	False		full
CC00754BN12	223701	1	M	False	31.28571429	38.29	male	1.535	33	300	300	1	False	1.26	1.27	11.65	0.43	0.76	0.71	4.33594		46.7147	0.136375	0.195574	0.357103	False			spin_echo_epi	0.16077651	2.09406677	-0.989523	-0.1993596	-0.6104225	-0.0041465	False		full
CC00757XX15	12010	1	S	False	41.57142857	43.29	male	3.47	37	300	300	1	False	2.57	1.2	11.79	0.45	0.71	0.67	5.70871		43.0927	0.107691	0.204124	0.163203	False			spin_echo_epi	0.79372469	0.37652997	-1.2365577	0.23480131	0.22764375	0.0345543	False		full
CC00760XX10	229500	1	S	False	31.85714286	32.86	female	1.42	28	300	300	2	False	2.3	2.29	11.64	0.35	0.54	0.46	4.05134		45.2496	0.149616	0.214304	0.17403	False			spin_echo_epi	1.74225755	1.79761338	1.40822064	2.66034319	2.79411625	4.99102357	False		full
CC00764AN14	231800	1	M	False	34.57142857	35.71	female	2.35	32	300	300	1	False	2.97	4.8	15.25	0.39	0.62	0.31	2.06473		43.8061	0.094429	0.108962	0.305246	False			spin_echo_epi	0.00956723	1.67925971	1.44790616	0.2946092	1.73515125	3.01175307	False		full
CC00764BN14	231702	1	M	False	34.57142857	35.71	female	2.26	31.5	300	300	1	False	0.8	0.96	15.93	0.37	0.58	0.45	3.97879		40.2469	0.077214	0.105588	0.310432	False			dual_echo_time	0.17996119	-0.1917913	-0.2819518	1.08097209	-0.3597333	2.65377049	False		full
CC00765XX15	8210	1	S	False	40.42857143	42.14	male	3.9	37.5	300	300	2	False	2.13	3.04	16.52	0.47	0.77	0.59	1.89732		49.7023	0.104305	0.121037	0.111194	False			spin_echo_epi	-0.0007523	1.88609538	1.09196705	-0.3256207	0.03878375	-0.1796824	False		full
CC00766XX16	4200	1	S	False	41.85714286	42	female	4.3	35	300	300	3	False	1.38	1.94	12.49	0.39	0.67	0.59	3.00223		37.4523	0.138939	0.131587	0.390014	False			dual_echo_time	-1.2374879	-1.1210513	0.76771482	-1.1983727	0.04496667	-1.1140307	False	corrupted spinecho	full
CC00768XX18	236400	1	S	False	36.57142857	43	male	2.52	36	300	300	1	False	0.94	1.37	19.1	0.51	0.77	0.61	2.67299		38.7199	0.079805	0.062282	0.237716	False			spin_echo_epi	-0.9096324	-0.5828592	-0.1662792	-0.3211905	-0.20235	-1.4098156	False		full
CC00769XX19	4400	1	S	False	40.71428571	41	male	3.29	36.5			2	False								missing dMRI data					True	incomplete	recon issues, Incomplete	spin_echo_epi	0.82615175	0.25289598	-0.496069	-0.5382709	-0.3068975	-0.7560482	False		full
CC00769XX19	6410	2	S	False	40.71428571	42	male	3.29	36.5	300	300		False									43.2638	0.125204	0.199499	0.280455	False										True	failed fmri recon; failed T2w recon; missing struct data; missing surface data
CC00770XX12	238000	1	S	False	25.57142857	34.86	female	0.78	28.5	300	300	2	False	2.64	3.49	9.59	0.31	0.49	0.46	4.55357		41.7884	0.169412	0.261968	0.280497	False			spin_echo_epi	-1.5924956	1.19278238	1.51189521	-1.6879113	-1.5817025	-0.4077408	False		full
CC00770XX12	1100	2	S	False	25.57142857	40.86	female	0.78	34.5	300	300	2	False	2.58	3.88	14.11	0.41	0.63	0.38	3.31473		38.5483	0.114115	0.1468	0.331317	False			spin_echo_epi	-1.4703751	-0.0480354	-1.0938129	-0.1196158	0.60873625	0.39391906	False		full
CC00771XX13	17710	1	S	False	35.57142857	39.71	male	2.2	36	300	300	2	False	1.17	0.86	15.67	0.46	0.71	0.57	4.00112		41.8311	0.062625	0.109954	0.109412	False			spin_echo_epi	-0.0993663	0.19914621	-0.5000683	2.92172578	2.9846625	0.43261988	False		full
CC00777XX19	239102	1	S	False	39.71428571	42	male	3.06	35.3	300	300	1	False	0.78	1.01	16.47	0.51	0.79	0.65	3.07478		39.5529	0.062201	0.058287	0.160719	False			spin_echo_epi	-0.0469532	0.144727	-0.7723294	0.95692611	-1.4839	-0.6966148	False		full
CC00782XX16	240100	1	S	False	38.71428571	42.14	female	3.01	35	300	300	1	False	0.68	0.93	14.67	0.42	0.64	0.55	2.43304		42.3103	0.061969	0.083032	0.24615	False			spin_echo_epi	-1.0834887	-1.2442112	-0.2647239	1.349	1.75201375	-0.2252941	False		full
CC00783XX17	15910	1	S	False	40.71428571	40.86	male	3.39	35.5		300	1	False								missing dMRI data	14.8931	0.249899	0.420959	0.300088	True		recon issues, Artif	dual_echo_time	-2.3249356	-2.1403266	1.93920673	-2.0312529	-1.9185778	-0.6910861	False	corrupted spinecho	full
CC00785XX19	240700	1	S	False	34.28571429	40.57	male	2.4	35	300	300	5	False	4.06	5.41	11.34	0.31	0.56	0.35	3.85603		44.9196	0.246528	0.214917	0.40462	False			spin_echo_epi	-0.2380702	0.95280201	-0.735105	-0.4341609	-0.6913625	0.3718043	False		full
CC00787XX21	19010	1	S	False	39.71428571	40.57	female	3.41	37	300	300	5	False	1.72	0.99	12.1	0.41	0.67	0.53	5.39062		41.2012	0.096049	0.203305	0.329042	False			spin_echo_epi	0.10443077	-0.154654	-0.3231755	0.44745156	-0.020235	-0.2543197	False		full
CC00788XX22	243000	1	S	False	33.57142857	34.43	male	2.18	31.5	300	300	1	False	1.72	1.12	10.69	0.38	0.61	0.47	4.98326		41.5904	0.114964	0.217224	0.352693	False			spin_echo_epi	0.10894722	-0.5141077	0.01307469	0.82623481	-0.343995	3.43469775	False		full
CC00789XX23	21110	1	S	False	41.28571429	42	female	3.17	35.5	200	204	2	False	2.69	2.1	8.55	0.29	0.54	0.49	5.66196		41.5866	0.194304	0.356076	0.19735	False	incomplete	Incomplete Denoised	spin_echo_epi	-0.6160566	-0.9723501	-0.1059819	-0.9835074	-0.3878375	-0.7753986	False		full
CC00791XX17	27611	1	S	False	39.57142857	43	female	2.8	36.2	300	300	1	False	2.06	2.37	10.73	0.39	0.65	0.54	7.77902		39.3966	0.197045	0.277603	0.253712	False			spin_echo_epi	-0.32442	-0.0910155	-1.260246	0.50947455	-1.2056687	0.29854918	False		full
CC00792XX18	244200	1	S	False	33.28571429	35.43	male	2.235	32.5	300	300	1	False	3.35	3.07	10.38	0.31	0.52	0.38	3.94531		41.6481	0.132972	0.233172	0.336028	False			spin_echo_epi	-0.1815727	-0.5238196	0.00292258	1.69898686	1.29672625	1.8451998	False		full
CC00792XX18	1800	2	S	False	33.28571429	40.43	male	2.235	36	300	300	1	False	1.44	1.08	15.79	0.46	0.74	0.61	2.42188		40.4217	0.083348	0.08538	0.207717	False			spin_echo_epi	-0.5940747	0.2345193	-0.8563151	0.54934647	-0.3557988	-0.4934355	False		full
CC00793XX19	28610	1	S	False	40.85714286	43.86	female	3.39	36.5	300	300	3	False	0.88	0.73	16.71	0.48	0.77	0.66	2.8683		38.7353	0.078987	0.084195	0.166848	False										True	failed fmri recon	full
CC00796XX22	245100	1	S	False	26.14285714	29.29	female	0.65	23	300		3	False	3.8	1.97	8.64	0.23	0.41	0.36	1.97545						False	incomplete	recon issues, Incomplete	spin_echo_epi	1.46008491	1.35161157	2.18070388	1.26482594	1.031985	7.5978002	False		full
CC00797XX23	6210	1	S	False	34.85714286	35.86	male	2.485	27.5	300	300	5	False	1.7	1.74	12.65	0.45	0.71	0.59	7.42746		43.9277	0.114542	0.231284	0.319823	False			spin_echo_epi	1.79069112	1.42995147	0.18719875	1.97809031	0.75375375	2.4796168	False		full
CC00797XX23	12110	2	S	False	34.85714286	38.86	male	2.485	35	300	300	3	False	1.55	0.77	16.21	0.43	0.64	0.55	3.18638		38.882	0.06589	0.098991	0.174854	False			spin_echo_epi	-0.2344314	0.02065262	-0.096445	-0.0886043	0.07588125	0.66206045	False		full
CC00798XX24	245400	1	S	False	39	42	male	4.1	38	300	300	1	False	2.66	3.49	11.79	0.36	0.59	0.4	3.92299		43.2071	0.125999	0.227357	0.322256	False			spin_echo_epi	-1.0690789	0.78461878	1.34453922	-1.1740066	-0.55309	0.0746373	False		full
CC00799XX25	23810	1	S	False	42	44	male	4.33	38.8	300	300	2	False	2.15	1.41	11.27	0.4	0.66	0.56	5.18415		39.8732	0.110025	0.181039	0.325096	False			spin_echo_epi	-0.466271	-0.8321513	-0.7643308	0.66231691	0.31195625	-0.6938504	False		full
CC00801XX09	29510	1	S	False	41	44.29	female	3.845	38	300	300	1	False	0.97	1.25	16.97	0.38	0.61	0.55	1.66853		40.0399	0.084743	0.104025	0.276553	False			spin_echo_epi	-0.8002514	-0.2814534	-0.7883267	-0.2635977	-0.3878375	0.40774078	False		full
CC00802XX10	1000	1	S	False	29.85714286	32.29	female	0.76	24.1	300	300	2	False	1.01	1.12	13.85	0.41	0.66	0.49	2.91295		45.7344	0.07695	0.093928	0.076417	False			dual_echo_time	3.04642012	3.51944002	4.0431545	-0.414225	-0.3747222	4.51140984	False	corrupted spinecho	full
CC00802XX10	11210	2	S	False	29.85714286	40	female	0.76	33			2	False								missing dMRI data					True	missing	recon issues, NotAcq	spin_echo_epi	0.11073735	-0.1316496	-0.4459237	-0.0398719	-0.1028612	-0.2778166	False		full
CC00803XX11	2700	1	S	False	39	40.86	female	3.3	35			5	False								missing dMRI data					True	missing	recon issues, NotAcq	spin_echo_epi	0.37952509	1.23374538	-0.1481285	-0.5427011	-0.9561038	-2.0248822	False		full
CC00804XX12	900	1	S	False	34.14285714	35	female	1.66	30.5			5	False								missing dMRI data					True	incomplete	recon issues, Incomplete	spin_echo_epi	1.90764858	3.14307169	0.9458382	1.69677176	3.62037875	2.93296926	False		full
CC00804XX12	9310	2	S	False	34.14285714	39.71	female	1.66	35	300	300	3	False	1.45	1.33	12.93	0.42	0.67	0.53	6.52344		42.1079	0.121425	0.216521	0.407102	False										True	failed fmri recon	full
CC00805XX13	1700	1	S	False	24.57142857	29.43	male	0.71	22	300	300	1	False	1.97	1.7	8.37	0.2	0.25	0.34	2.34933	[Missing file:Diffusion/xfms/diff2standard_warp.nii.gz][Missing file:Diffusion/xfms/standard2diff_warp.nii.gz]	38.005	0.101555	0.207486	0.108391	False			spin_echo_epi	1.73340849	-0.4138085	1.59372737	2.33029228	3.73504375		False	missing surface data	no_surfaces
CC00805XX13	24210	2	S	False	24.57142857	41.29	male	0.71	32	300	300	3	False	1.24	1.09	14	0.4	0.62	0.49	4.06808		35.7294	0.092368	0.139448	0.20902	False			spin_echo_epi	-1.8802478	-1.5685019	-0.3868569	1.93600328	1.04041625	-0.4353842	False		full
CC00810XX10	29010	1	S	False	38.57142857	40.71	male	2.55	34.5	300	300	1	False	1.72	1.26	11.99	0.36	0.59	0.5	5.95424		39.9614	0.115982	0.27812	0.284231	False		OK (Previous Incomplete)	spin_echo_epi	-1.0845219	-1.1102226	0.18043067	0.35220197	0.438425	1.0711834	False		full
CC00811XX11	6310	1	S	False	39.14285714	42.71	male	3.685	38			2	False								missing dMRI data					True	missing	recon issues, NotAcq								True	failed fmri recon	full
CC00815XX15	4120	1	S	False	37.71428571	42.57	female	2.85	36	300	300	1	False	1.93	0.97	12.27	0.45	0.71	0.63	4.6317		39.2207	0.112469	0.184244	0.284729	False		OK (Previous Incomplete)	spin_echo_epi	-0.7144972	-0.6511618	-0.0524526	0.20600493	0.1247825	-0.4920533	False		full
CC00816XX16	40010	1	S	False	42.14285714	42.43	female	4.27	0	300	300	2	False	3.32	4.58	10.33	0.31	0.54	0.28	3.58259		36.9223	0.134373	0.212675	0.313746	False			spin_echo_epi	-1.82533	-1.8326126	0.07214151	0.30568473	-0.8060275	-0.257084	False		full
CC00818XX18	4020	1	S	False	41.14285714	42.57	female	3.88	37	300	300	1	False	1.29	0.91	13.22	0.44	0.7	0.63	4.88839		40.0535	0.107815	0.171125	0.34898	False			spin_echo_epi	-0.2211601	-0.6396731	-0.7064945	-0.3832135	-0.2849763	-0.6841752	False		full
CC00822XX14	15710	1	S	False	38.85714286	40.57	male	3.6	35	300	300	1	False	1.43	1.24	14.84	0.38	0.65	0.53	3.8058		42.6424	0.123589	0.168935	0.405447	False			spin_echo_epi	-0.9124443	-0.6353676	0.39577845	0.89047291	0.3271325	-0.7214939	False		full
CC00823XX15	15810	1	S	False	30.71428571	33.29	male	1.25	29.5	300	300	1	False	1.01	0.88	16.11	0.5	0.75	0.54	3.68862		41.8076	0.070859	0.103395	0.272188	False			spin_echo_epi	0.89947588	0.22575267	2.91503979	0.0642381	-0.3827787	3.55771107	False		full
CC00823XX15	27810	2	S	False	30.71428571	41.71	male	1.25	36	300	300	1	False	2.38	3	13.42	0.41	0.67	0.41	3.65513		43.3177	0.120649	0.163648	0.332537	False			spin_echo_epi	-0.9668937	0.7543257	-0.8249358	0.65567159	-1.0775138	-0.5431936	False		full
CC00824XX16	38310	1	S	False	40.14285714	41.57	male	3.25	35	300	300	2	False	1.41	1.11	13.05	0.37	0.63	0.53	3.53795		41.5793	0.072909	0.151353	0.155067	False			dual_echo_time	0.02672096	0.17189499	0.3434797	-0.7907931	-2.5031444	-0.8624754	True	corrupted spinecho; flagged fmap2struct	full
CC00829XX21	17610	1	S	False	32.28571429	33.14	female	1.87	29.5	300	300	1	False	1.64	2.09	19.09	0.5	0.76	0.56	3.33147		43.9175	0.10206	0.075884	0.230905	False			spin_echo_epi	1.68826354	2.2005379	-0.0238421	1.79866667	2.37424	5.75536475	False		full
CC00829XX21	27411	2	S	False	32.28571429	40.29	female	1.87	35.6	300	300	3	False	1.93	1.4	12.84	0.37	0.61	0.47	4.76004		41.2655	0.16814	0.26366	0.439736	False			spin_echo_epi	0.15682287	0.30285859	-1.5005125	0.53162562	0.52611	0.11333811	False		full
CC00830XX14	18910	1	S	False	30.42857143	31.14	female	1.35	28	300	300	1	False	0.85	1.25	17.49	0.47	0.69	0.54	2.91295		43.6602	0.066535	0.097038	0.234562	False			spin_echo_epi	0.23608032	0.54753683	1.74262497	2.21732184	1.67444625	6.77540779	False		full
CC00830XX14	30710	2	S	False	30.42857143	39.57	female	1.35	33.5	300	300	1	False	1.58	1.88	13.78	0.44	0.7	0.53	3.75558		40.0493	0.111623	0.128842	0.275877	False			spin_echo_epi	-0.1961485	0.42224261	-0.6132797	0.20157471	0.49744375	0.47546721	False		full
CC00832XX16	630	1	S	False	39.28571429	43.71	female	3.3	0			1	False								missing dMRI data					False	missing	recon issues, NotAcq								True	failed fmri recon	full
CC00833XX17	20510	1	S	False	36.71428571	40.86	male	3.28	37	300	300	2	False	4.18	1.53	10.35	0.3	0.51	0.46	6.01562		46.056	0.168466	0.288451	0.370242	False										True	failed fmri recon	full
CC00834XX18	21210	1	S	False	24.85714286	26.86	male	0.72	21.4	300	300	3	False	5.24	8.32	6.76	0.08	0.25	0.13	2.18192		35.6187	0.106602	0.240088	0.142777	False			spin_echo_epi	0.49015767	-0.7308586	3.01779145	-0.954711	0.101175	4.42018648	False		full
CC00838XX22	21910	1	S	False	31.71428571	33.14	female	1.77	29.5	300	300	5	False	1.03	1.02	16.38	0.43	0.66	0.48	3.20871		41.8764	0.099201	0.131301	0.237659	False			spin_echo_epi	0.92632928	0.36297713	-0.3302512	0.67117734	0.8195175	5.64755533	False		full
CC00838XX22	30610	2	S	False	31.71428571	40	female	1.77	35	300	300	3	False	1.45	1.84	13.66	0.37	0.59	0.45	4.19085		37.3209	0.113656	0.177476	0.356688	False			spin_echo_epi	-1.449767	-0.2348512	-0.5748247	0.50725944	0.34905375	0.46440984	False		full
CC00839XX23	23710	1	S	False	42	44.71	male	3.78	36			1	False								missing dMRI data					True	incomplete	recon issues, Incomplete	spin_echo_epi	-1.723735	-1.6512907	0.01738164	-0.4961839	-0.5075613	-2.9122367	True	flagged standard2struct	full
CC00840XX16	24910	1	S	False	40.57142857	40.86	male	4.13	35	300	300	2	False	1.37	1.35	13.8	0.42	0.69	0.54	3.44866		40.0894	0.092372	0.123839	0.185241	False			spin_echo_epi	-0.7839321	-1.0269099	-0.1699709	0.56485222	2.043735	0.65238525	False		full
CC00841XX17	1730	1	S	False	42	42.71	female	3.22	34	300	300	1	False	1.12	1.41	17.84	0.51	0.79	0.64	2.58371		39.62	0.053585	0.066568	0.233438	False			spin_echo_epi	0.73972423	-0.0018389	-0.0287643	0.29903941	-0.18886	-0.3524539	False		full
CC00843XX19	4330	1	S	False	40	40.71	male	3.45	0	300	300	1	False	0.9	0.74	16.08	0.49	0.75	0.57	3.21987		39.5559	0.059617	0.078421	0.082223	False			spin_echo_epi	-0.2480187	-0.7401753	0.9682959	-0.3654926	0.343995	0.45058811	False		full
CC00845AN21	26510	1	M	False	34.85714286	35.57	male	1.81	30	300	300	1	False	0.81	0.96	15.77	0.47	0.72	0.53	2.5558		39.0195	0.063214	0.083076	0.098134	False			spin_echo_epi	0.75621583	-0.1834562	0.69880353	1.07875698	-0.9544175	-0.0276434	False		full
CC00845AN21	32010	2	M	False	34.85714286	40.57	male	1.81	33.7	300	300	1	False	1.4	0.95	13.76	0.51	0.77	0.65	4.0067		40.2851	0.07024	0.098154	0.18122	False			spin_echo_epi	-0.1202121	-0.1159254	-0.9246111	0.80408374	-1.18712	-0.7366977	False		full
CC00845BN21	26410	1	M	False	34.85714286	35.57	male	1.75	30	300	300	1	False	2.11	1.74	11.46	0.41	0.68	0.55	6.5904		42.034	0.15118	0.250848	0.341343	False			spin_echo_epi	1.98703188	1.11298288	-0.2890275	0.10632512	-1.4619788	0.75051947	False		full
CC00845BN21	32110	2	M	False	34.85714286	40.57	male	1.75	33.3	300	300	1	False	0.9	0.98	13.96	0.48	0.73	0.6	4.09598		37.4518	0.068156	0.105097	0.183183	False			spin_echo_epi	-0.7638133	-0.4862329	-0.7726371	0.41422496	-1.3338238	-0.6952326	False		full
CC00846XX22	26710	1	S	False	40.42857143	43.29	male	3.44	35.2	300	300	1	False	2.96	1.66	11.37	0.38	0.66	0.52	5.54688		40.9471	0.136884	0.249506	0.237437	False			spin_echo_epi	-0.6646757	-0.6189285	-1.1258074	0.77307225	0.48732625	-0.5528689	False		full
CC00847XX23	26910	1	S	False	39.14285714	43.14	male	2.9	37.2			2	False								missing dMRI data					True	missing	recon issues, NotAcq	spin_echo_epi	-0.2827274	-0.0336022	-0.8636984	1.10090805	0.209095	-0.0373186	False		full
CC00850XX09	4930	1	S	False	40.71428571	40.86	female	3.06	0	300	300	1	False	1.27	1.34	14.44	0.47	0.8	0.65	4.48103		41.9615	0.124367	0.176157	0.362175	False			spin_echo_epi	0.28270611	0.33879938	-0.579747	0.90597865	-0.0303525	0.54734016	False		full
CC00851XX10	42010	1	S	False	38.28571429	42.71	male	3.3	36.5	300	300	1	False	0.92	1.01	17.03	0.44	0.7	0.57	1.66295		40.3394	0.079759	0.105829	0.227732	False			spin_echo_epi	-0.9947989	0.63278929	0.23057594	0.73763054	1.382725	-0.200415	False		full
CC00852XX11	28210	1	S	False	40	43.43	female	3.435	36	300	300	1	False	1.24	1.17	12.99	0.52	0.85	0.73	3.69978		41.0496	0.12866	0.135363	0.315462	False			spin_echo_epi	-0.4414769	-0.7368862	-0.6554263	0.95249589	-0.9122613	-1.0863873	False		full
CC00853XX12	7330	1	S	False	41.28571429	42.14	female	3.58	35	300	300	5	False	1.36	0.83	11	0.39	0.65	0.54	2.19308		38.8668	0.094796	0.157941	0.087103	False			spin_echo_epi	-0.5136355	-0.5072934	1.16210889	-0.3411264	0.06239125	-0.1534211	False		full
CC00854XX13	41810	1	S	False	38.57142857	38.71	male	3.04	33.5	235	232	1	False	3.64	2.78	8.33	0.22	0.4	0.37	4.53767		39.9708	0.252748	0.446129	0.168504	True	incomplete	Incomplete Denoised	spin_echo_epi	0.05330512	-0.9853269	1.37314971	-2.1818801	-0.5615213	0.10504508	False		full
CC00855XX14	30210	1	S	False	29.85714286	33.57	female	1.38	0	300	300	1	False	1.26	1.2	12.49	0.41	0.65	0.53	2.87388		43.046	0.1059	0.140271	0.23577	False			spin_echo_epi	0.80858667	1.42479682	-0.2327294	0.91926929	0.5497175	2.92329406	False		full
CC00855XX14	530	2	S	False	29.85714286	43.57	female	1.38	36.5	300	300	1	False	2.12	1.9	13.28	0.41	0.66	0.56	3.47656		40.8859	0.117314	0.148131	0.282844	False			spin_echo_epi	-0.0448973	0.09419247	-0.5597504	-0.4585271	-1.1904925	-1.0808586	False		full
CC00856XX15	15330	1	S	False	41	44.29	male	3.43	0	300	300	2	False	1.14	1.26	16.39	0.42	0.69	0.66	2.72879		40.5074	0.096804	0.120847	0.162978	False			spin_echo_epi	-0.132265	0.34009312	0.78248153	0.43416092	0.2866625	0.10642725	False		full
CC00858XX17	32210	1	S	False	41.71428571	43.71	female	3.5	34.5	300	300	1	False	4.76	1.3	12.32	0.38	0.61	0.58	4.63728		39.2756	0.151071	0.23035	0.402383	False			spin_echo_epi	-0.1005269	-0.7715169	0.10198255	-0.270243	-0.9291238	-1.0767121	False		full
CC00860XX11	7030	1	S	False	40.42857143	40.71	male	3.06	35	300	300	1	False	1.62	1.06	12.12	0.39	0.65	0.54	3.73884		42.4675	0.097447	0.207525	0.358665	False			spin_echo_epi	0.13415311	-0.7069957	0.63666032	1.17179146	1.37092125	0.22391189	False		full
CC00861XX12	20830	1	S	False	41.71428571	44	male	4.15	37.5	300	300	1	False	1.64	1.07	15.64	0.52	0.83	0.75	3.27567		39.7711	0.088448	0.119304	0.113146	False			spin_echo_epi	-0.4457217	-0.3062326	-0.9224576	0.20600493	-1.9307563	-0.8196281	False		full
CC00863XX14	34810	1	S	False	41.57142857	43.57	female	3.91	35	300	300	1	False	19.91	26.49	2.01	0	0	0.02	0.279018	Failed visual QC	27.0358	0.440361	0.694057	0.091186	True		recon issues, SwitchCoil?	spin_echo_epi	-0.5964966	-0.9275262	-0.2487267	-0.2126502	-1.4130775	-1.1900502	False		full
CC00865XX16	12330	1	S	False	40	41.71	female	3.665	0	300	300	3	False	0.92	1.14	17.09	0.45	0.66	0.56	1.83036		37.7838	0.077504	0.073408	0.215818	False			spin_echo_epi	-0.8166654	-1.3001907	-1.0796615	0.11740066	-0.9527313	-0.417416	False		full
CC00867XX18	37111	1	S	False	26.42857143	28.29	female	0.83	0	300	300	1	False	5.14	8.73	6.6	0.08	0.2	0.1	1.37835		35.021	0.081431	0.172974	0.162743	False			spin_echo_epi	1.08662825	-0.2510362	3.03225051	0.89047291	1.7907975	8.43539652	False		full
CC00867XX18	8930	2	S	False	26.42857143	40.14	female	0.83	0	300	300	2	False	1.57	1.51	14.88	0.39	0.6	0.49	4.10714		37.7349	0.110119	0.158447	0.374972	False			spin_echo_epi	0.45586743	0.27911775	1.13872828	0.0332266	1.1770025	0.3275748	False		full
CC00868XX19	16530	1	S	False	39.28571429	42.43	male	3.35	0	300	300	1	False	1.18	1.07	13.16	0.5	0.81	0.7	4.44196		39.9687	0.092192	0.143052	0.184369	False			spin_echo_epi	0.00075233	-0.3850233	-0.0333789	0.46960263	0.1045475	-0.4505881	False		full
CC00870XX13	21830	1	S	False	41.85714286	43.71	male	3.95	36			1	False								missing dMRI data					True	missing	recon issues, NotAcq								True	failed fmri recon	full
CC00871XX14	38810	1	S	False	40.28571429	41.71	male	4.11	35	300	300	2	False	1.76	0.93	12.19	0.46	0.72	0.66	3.13616		38.0805	0.094566	0.118633	0.129881	False			spin_echo_epi	-1.2157794	-1.0131538	-0.3825499	0.00221511	-0.1180375	-0.6772643	False		full
CC00874XX17	18630	1	S	False	42.71428571	44.71	male	3.69	0			1	False								missing dMRI data					True	missing	recon issues, NotAcq	spin_echo_epi	-1.2313253	-1.0412802	-0.6621944	0.11740066	-1.8110325	-1.300624	False		full
CC00875XX18	16630	1	S	False	40.85714286	43	male	3.95	0	300	300	1	False	2.25	1.47	11.04	0.49	0.83	0.74	3.68304		43.4018	0.138434	0.169929	0.262303	False			spin_echo_epi	0.46221384	0.57914428	-0.1641258	0.14398194	0.41819	-0.1796824	False		full
CC00876XX19	17931	1	S	False	40.42857143	41.14	female	4.01	0	300	300	3	False								Failed PreProc	62.5027	0.424759	0.465264	0.084194	True		recon issues, Spikes	spin_echo_epi	-0.7583072	-1.1922686	-0.6262006	-0.5294105	-0.1669388	-0.1948863	False		full
CC00879XX22	5230	1	S	False	40.14285714	42.71	female	3.65	37			1	False								missing dMRI data					True	missing	recon issues, NotAcq								True	failed fmri recon; missing fmap	full
CC00879XX22	7430	2	S	False	40.14285714	43.71	female	3.65	37	300	300	1	False	1.44	1.82	14.25	0.37	0.61	0.47	2.17076		39.5415	0.106534	0.149182	0.235254	False			spin_echo_epi	-1.014242	-0.6499266	0.33948039	-0.4297307	-2.1904388	-0.8859723	False		full
CC00880XX15	29030	1	S	False	41.28571429	44	male	3.71	38			2	False								missing dMRI data					True	missing	recon issues, NotAcq								True	failed fmri recon	full
CC00881XX16	20230	1	S	False	39.57142857	42.57	male	2.95	35.5	300	300	2	False	0.68	0.68	15.76	0.46	0.7	0.58	3.11384		38.0732	0.080705	0.090397	0.182645	False			spin_echo_epi	-0.8822927	-0.81551	-0.3843958	1.12527422	-1.0083775	-0.2183832	False		full
CC00882XX17	13030	1	S	False	39.71428571	42.14	male	3.42	0	300	300	1	False	3.22	2.47	12.87	0.35	0.58	0.44	4.12388		38.8274	0.130665	0.190661	0.127103	False			spin_echo_epi	-1.2642575	-0.4447988	1.45467423	-1.1429951	-0.5277963	0.04008299	False		full
CC00883XX18	14430	1	S	False	38.85714286	44.71	female	3.9	0			1	False								missing dMRI data					True	incomplete	recon issues, Incomplete								True	failed fmri recon	full
CC00884XX19	17230	1	S	False	40.42857143	43.43	female	3.8	0	300	300	1	False	1.38	1.31	16.26	0.54	0.83	0.75	4.04576		41.4007	0.080404	0.109828	0.079364	False			spin_echo_epi	0.29240264	0.27519588	-1.1977951	-0.9768621	-0.7048525	-1.0642725	False		full
CC00885XX20	1520	1	S	False	38.85714286	44.29	female	3.4	0			3	False								missing dMRI data					True	missing	recon issues, NotAcq								True	failed fmri recon	full
CC00886XX21	18030	1	S	False	38.71428571	40.71	male	4.2	0	300	300	3	False	2.09	1.38	14.96	0.4	0.64	0.58	2.14286		41.6842	0.105936	0.116929	0.180779	False			spin_echo_epi	-0.7049846	0.26714265	-0.5572893	-1.45311	-0.0708225	-0.97996	False		full
CC00889AN24	2220	1	M	False	33.14285714	34.86	male	1.89	0	300	300	1	False	0.87	1.05	17.09	0.46	0.72	0.55	3.45982		43.2516	0.056862	0.077075	0.12801	False			spin_echo_epi	0.99663133	0.8984746	0.91445895	0.35663218	1.67781875	2.8071916	False		full
CC00889AN24	9230	2	M	False	33.14285714	42	male	1.89	0	300	300	1	False	2.32	0.87	12.16	0.41	0.66	0.57	3.14732		41.0885	0.081918	0.128134	0.238775	False			spin_echo_epi	-0.4710836	0.16446545	-0.9446076	0.54934647	0.006745	-0.1105738	False		full
CC00889BN24	2320	1	M	False	33.14285714	34.86	female	2.46	30.5	300	300	1	False	1.18	1.37	15.19	0.34	0.55	0.44	2.02009		41.1785	0.069728	0.111108	0.252402	False			spin_echo_epi	-0.1693831	-0.3726897	0.50960513	0.7907931	1.26300125	3.80926639	False		full
CC00889BN24	9330	2	M	False	33.14285714	42	female	2.46	0	300	300	2	False	1.22	1.11	12.62	0.37	0.55	0.52	3.85603		42.5019	0.077057	0.147613	0.275288	False			spin_echo_epi	-0.1880932	0.65093721	-0.8966158	0.15505747	0.58175625	-0.754666	False		full
CC00890XX17	13330	1	S	False	41.57142857	43.71	male	4.08	0	300	300	1	False	1.61	1	10.31	0.37	0.64	0.61	3.31473		39.991	0.134655	0.185533	0.259973	False			spin_echo_epi	-0.5749854	-0.3908757	1.11011779	0.19049918	0.07588125	-0.457499	False		full
CC00891XX18	30630	1	S	False	32.14285714	43.71	male	1.99	38	300	300	2	False	0.57	0.62	16.08	0.45	0.67	0.61	2.47768		40.1931	0.059756	0.075619	0.245291	False			spin_echo_epi	-0.4414899	0.06521224	-0.3391727	-0.7775025	-0.9088888	-0.7297869	False		full
CC00894XX21	3020	1	S	False	30.71428571	32.43	male	1.57	0	300	300	5	False	0.87	0.97	15.18	0.42	0.64	0.47	4.30246		37.288	0.076584	0.096042	0.139663	False			spin_echo_epi	0.61961337	-0.6547314	3.05317001	2.64705255	3.0993275	3.88528586	False		full
CC00897XX24	32830	1	S	False	42	44	male	3.53	36			1	False								missing dMRI data					True	missing	recon issues, NotAcq	spin_echo_epi	-0.633734	-0.6046767	-0.8972311	0.9214844	0.978025	-0.3579826	False		full
CC00898XX25	33330	1	S	False	37.57142857	40.29	male	3.25	35.5	300	300	1	False	2.35	1.7	11.58	0.36	0.6	0.48	5.49107		39.5411	0.115479	0.31491	0.32414	False			spin_echo_epi	-1.267199	-0.9374138	-0.2730302	-0.5670673	1.51256625	0.6247418	False		full
CC00904XX13	31830	1	S	False	40.71428571	43	male	3.17	35.5			1	False								missing dMRI data					True	missing	recon issues, NotAcq								True	failed fmri recon	full
CC00907XX16	4230	1	S	False	34.42857143	34.71	male	2.1	30	300	300	1	False	1.97	2.04	13.47	0.45	0.73	0.62	4.39732		47.9828	0.103688	0.144882	0.15419	False			spin_echo_epi	0.6567541	0.46760849	0.4791488	0.68225287	0.43673875	1.4927459	False		full
CC00907XX16	19230	2	S	False	34.42857143	42.71	male	2.1	0	300	300	1	False	3.61	2.79	11.36	0.41	0.69	0.58	3.78348		42.6116	0.168066	0.188073	0.189149	False			spin_echo_epi	-1.7133248	0.81691433	-0.6212783	-0.8528161	-1.2916675	-0.425709	False		full
CC00909XX18	43730	1	S	False	38.42857143	42.29	female	2.95	36	300	300	3	False	2.76	3.42	13.95	0.29	0.76	0.37	2.8404		37.1716	0.160429	0.197583	0.312441	False			spin_echo_epi	-5.2192359	-3.8102142	-0.8166295	-0.2392315	-0.4502288	-0.6634426	True	flagged dvars; flagged tsnr	full
CC00911XX12	18830	1	S	False	37	40.29	male	2.92	0	300	300	2	False	1.63	1.82	12.15	0.38	0.62	0.49	5.80357		39.7602	0.144898	0.242843	0.234623	False			spin_echo_epi	-1.7414868	-0.4344966	0.47976408	-0.8993333	-0.1804288	0.49481762	False		full
CC00914XX15	30130	1	S	False	41.14285714	43.29	male	3.3	37	300	300	1	False	3.98	2.78	8.71	0.38	0.67	0.62	9.60938		45.0216	0.234134	0.259365	0.402311	False			spin_echo_epi	-0.3421146	0.97819163	-0.84524	-0.5316256	-0.6053638	-0.8306855	False		full
CC00915XX16	18530	1	S	False	38.42857143	40.14	female	2.9	0	300	300	2	False	1.16	0.73	16.47	0.57	0.89	0.74	4.16295		43.8722	0.091917	0.130294	0.223598	False		Spikes	spin_echo_epi	0.62924681	0.22750621	-0.111827	0.89268801	0.60705	0.83621414	False		full
CC00917XX18	39130	1	S	False	40	43.43	female	3.1	36	300	300	1	False	1.88	1.06	14.4	0.41	0.68	0.6	5.58594		38.8539	0.120018	0.195566	0.243448	False			spin_echo_epi	-0.9044989	-0.9660149	1.00890433	-1.4243136	-0.4873263	-0.2073258	False		full
CC00919XX20	7830	1	S	False	30.71428571	31.86	female	1.005	0	300	300	4	False	1.7	2.5	12.92	0.34	0.56	0.36	2.43862		38.2335	0.065893	0.099325	0.059959	False			spin_echo_epi	1.32558398	0.59030077	0.62250889	1.39994745	2.37424	6.22253893	False		full
CC00919XX20	23630	2	S	False	30.71428571	40.14	female	1.005	32.5			1	False								missing dMRI data					True	incomplete	recon issues, Incomplete	spin_echo_epi	0.77718975	1.5425566	0.65542634	-0.1838539	-0.1585075	-0.2543197	False		full
CC00922XX15	44730	1	S	False	39.57142857	42.43	female	2.59	34.3	300	300	3	False	1.54	1.54	15.76	0.42	0.67	0.51	2.14844		32.2451	0.082637	0.109613	0.221026	False										True	failed fmri recon	full
CC00923XX16	48430	1	S	False	40	43.43	male	4	37.5	300	300	2	False	6.79	3.56	8.68	0.24	0.44	0.34	5.48549		39.8453	0.269589	0.457232	0.227069	False			spin_echo_epi	-0.6632241	0.25505648	0.5434455	-1.2847619	0.02192125	0.40221209	False		full
CC00924XX17	36330	1	S	False	38.85714286	40.57	male	3.29	34	300	300	2	False	1.52	1.12	11.01	0.34	0.54	0.47	4.6317		35.5945	0.069692	0.152662	0.171153	False			spin_echo_epi	-0.9908622	-1.90146	-0.9264569	2.01574713	0.45360125	0.36903996	False		full
CC00925XX18	46230	1	S	False	41.71428571	43.43	male	4	39	300	300	1	False	2.68	1.91	9.85	0.37	0.64	0.59	5.07254		41.6171	0.126958	0.224355	0.300091	False			spin_echo_epi	-1.6586333	-0.5207216	0.60620399	-2.2394729	-1.87511	-0.9993105	False		full
CC00926XX19	35330	1	S	False	42.28571429	43.57	male	3.9	36.2	154	152	2	False	3.15	2.28	8.2	0.33	0.66	0.52	8.71941		44.4676	0.221404	0.472275	0.229958	False	incomplete	Incomplete Denoised								True	failed fmri recon	full
CC00928XX21	37430	1	S	False	39.57142857	39.71	female	3.1	35	300	300	2	False	0.54	0.58	15.89	0.55	0.83	0.67	3.29799		39.2612	0.068824	0.069277	0.137468	False			spin_echo_epi	-0.7321213	-1.145403	0.76771482	-0.5471314	-0.1247825	-0.5680727	False		full
CC00929XX22	40231	1	S	False	41.85714286	43.57	female	3.18	35.5			1	False								missing dMRI data					True	missing	recon issues, NotAcq	spin_echo_epi	-0.5211599	-0.9001547	0.07737138	-0.8195895	-1.4957038	-0.9979283	False		full
CC00930XX15	43930	1	S	False	40.14285714	42	male	2.97	35	300	300	1	False	2.44	1.79	11.57	0.26	0.5	0.3	1.02121		53.7785	0.147585	0.237365	0.092204	True		recon issues, Artif	spin_echo_epi	-0.4757528	-0.5725835	0.7148008	0.18385386	0.060705	-0.7007613	False		full
CC00933XX18	10830	1	S	False	28.71428571	35.43	male	1.44	0	300	300	5	False	1.15	0.95	14.12	0.45	0.71	0.54	2.71205		42.2812	0.120476	0.139678	0.344214	False			dual_echo_time	0.23453627	1.07006376	1.14457343	0.1971445	0.47964444	2.22115061	False	corrupted spinecho	full
CC00933XX18	20530	2	S	False	28.71428571	40.43	male	1.44	34.3	300	300	5	False	1.32	1.27	15.39	0.37	0.6	0.45	3.32589		37.4893	0.11335	0.137248	0.332647	False			spin_echo_epi	-1.2215237	-0.2833484	0.5403691	-0.0310115	-0.7368913	-0.3787152	False		full
CC00935XX20	48030	1	S	False	38	42.57	female	3.15	36.7			3	False								missing dMRI data					True	incomplete	recon issues, Incomplete	spin_echo_epi	0.55027979	0.67793046	-0.2394975	-0.0465172	-0.39121	-0.7408443	False		full
CC00936XX21	11431	1	S	False	23.85714286	27.43	female	0.63	21.3	300	300	3	False	5.22	8.8	7.01	0.11	0.32	0.14	1.86384		32.3986	0.097929	0.238545	0.180847	False			spin_echo_epi	0.26424845	-2.1591861	2.28191733	-0.1417668	1.98808875	4.15757377	False		full
CC00936XX21	41130	2	S	False	23.85714286	41.86	female	0.63	35.5			3	False								missing dMRI data					True	missing	recon issues, NotAcq								True	failed fmri recon	full
CC00938XX23	47931	1	S	False	37.14285714	40.71	male	3.3	36.5	300	300	2	False	1.48	1.79	16	0.4	0.61	0.5	1.41183		36.8899	0.09201	0.108053	0.103634	False			spin_echo_epi	-2.2225831	-0.8454394	0.48468632	-1.9803054	-2.1904388	-0.3469252	False		full
CC00939XX24	36230	1	S	False	39.28571429	39.57	female	3.24	34.5	300	300	1	False	1.3	0.9	13.19	0.45	0.73	0.59	3.81696		40.7591	0.106266	0.147876	0.327593	False			spin_echo_epi	1.03298751	0.75702621	0.03276363	0.93920525	0.29509375	0.10228074	False		full
CC00940XX17	44030	1	S	False	41.14285714	43.71	male	3.95	36.5			1	False								missing dMRI data					True	missing	recon issues, NotAcq	spin_echo_epi	-0.5767714	0.31490442	-0.043531	-1.058821	-0.9813975	-1.3337961	False		full
CC00945AN22	13730	2	M	False	33.85714286	37.86	female	1.45	0	300	300	2	False	1.01	0.89	15.75	0.5	0.77	0.58	2.73438		39.601	0.064244	0.095854	0.272942	False			spin_echo_epi	0.41215099	-0.0825276	-0.187814	0.53827094	-1.045475	0.18521107	False		full
CC00945BN22	14330	1	M	False	33.85714286	38.14	female	1.995	0	300	300	5	False	1.29	1.57	15.87	0.47	0.75	0.52	2.34933		41.9049	0.084259	0.110364	0.320836	False										True	failed fmri recon	full
CC00946XX23	15230	1	S	False	23.57142857	35.43	female	0.57	0	300	300	5	False	1.57	1.03	13.11	0.35	0.55	0.46	5.41295		39.2541	0.08283	0.225004	0.32681	False			dual_echo_time	0.53367104	-0.0651034	0.43761745	2.21510673	-1.1241667	1.05874385	False	corrupted spinecho	full
CC00946XX23	26330	2	S	False	23.57142857	41.57	female	0.57	36.2	300	300	5	False	1.17	1.36	12.07	0.28	0.44	0.39	3.90625		34.0305	0.110171	0.182545	0.191703	False			spin_echo_epi	-1.3984646	-1.2812203	-0.0256879	0.77528736	0.90214375	-1.0698012	False		full
CC00947XX24	43430	1	S	False	39.85714286	43.29	male	3.2	37	300	300	1	False	2.08	1.84	10.96	0.41	0.6	0.71	5.20647		44.2036	0.128089	0.226584	0.171289	False			spin_echo_epi	0.27873094	0.31865576	-0.7987864	0.2968243	-0.2377613	-0.594334	False		full
CC00948XX25	30030	1	S	False	41.71428571	43.29	female	3.89	37	300	300	1	False	2.91	2.69	11	0.35	0.56	0.51	6.14397		38.8571	0.211583	0.233458	0.272099	False			spin_echo_epi	-2.0637489	-1.7120393	-0.7763287	1.17400657	-0.10792	0.06081557	False		full
CC00949XX26	55630	1	S	False	40.85714286	41.86	female	3.69	35.5	300	300	2	False	2.32	3.05	12.33	0.46	0.73	0.63	7.24888		40.9397	0.168652	0.191049	0.234029	False			spin_echo_epi	0.36789311	0.18389236	0.08383181	-1.1917274	-0.9898288	-0.3745686	False		full
CC00954XX14	18930	1	S	False	32.57142857	33.43	female	2.11	31	300	300	5	False	0.66	0.67	18.5	0.46	0.68	0.5	3.45424		39.2108	0.051393	0.068059	0.239237	False			spin_echo_epi	0.27590846	-0.7731527	0.67511528	2.04232841	-0.37772	3.49689549	False		full
CC00954XX14	35030	2	S	False	32.57142857	41.57	female	2.11	37	300	300	5	False	1.34	1.53	17.04	0.46	0.74	0.61	1.14955		40.4947	0.095512	0.07478	0.335205	False			dual_echo_time	-0.2083298	-0.5637994	-0.5425226	-0.6623169	-1.3340111	-1.2259867	False	corrupted spinecho	full
CC00955XX15	21030	1	S	False	27.85714286	31	male	0.83	26	300	300	2	False	1.3	1.75	11.98	0.41	0.59	0.53	3.64397		41.9285	0.072704	0.129896	0.165869	False			dual_echo_time	1.7496313	1.18877022	1.13472896	2.00245649	0.70447778	6.19904201	False	corrupted spinecho	full
CC00955XX15	39730	2	S	False	27.85714286	40	male	0.83	34.5	300	300	3	False								Failed PreProc	45.8674	0.359242	0.481909	0.392613	True		recon issues, Spikes	spin_echo_epi	-5.4671253	-3.3072853	-0.9575285	0.30346962	0.4822675	-0.6565318	True	flagged dvars; flagged tsnr	full
CC00956XX16	37730	1	S	False	39.42857143	41.29	female	3.04	34.3	300	300	1	False	2.06	2.54	12.54	0.36	0.59	0.43	3.92299		42.9111	0.168468	0.272108	0.097878	False			spin_echo_epi	-1.238026	-0.9386991	0.88338734	-1.2426749	-0.6761863	-1.8106455	False		full
CC00957XX17	43130	1	S	False	41.28571429	43.43	female	2.83	36			3	False								missing dMRI data					True	missing	recon issues, NotAcq								True	failed fmri recon; missing fmap	full
CC00958XX18	40630	1	S	False	40.71428571	43.43	male	4.1	38	300	300	1	False	1.06	1.17	14.15	0.42	0.68	0.59	1.34487		40.0021	0.092836	0.091957	0.318545	False			spin_echo_epi	-1.1476033	-0.1299602	0.30102543	-1.6746207	-0.7115975	-0.3648934	False		full
CC00961XX13	44630	1	S	False	40.28571429	43.71	female	3.35	37.5	300	300	1	False	3.3	4.53	11.42	0.14	0.48	0.17	2.35491		58.318	0.215972	0.321182	0.10231	True		recon issues, Spikes								True	failed fmri recon	full
CC00962XX14	57830	1	S	False	40.57142857	42.29	male	3.16	35			1	False								missing dMRI data					True	missing	recon issues, NotAcq	spin_echo_epi	-0.9714895	-0.7209774	1.17810616	-1.5660805	-1.234335	-1.3614395	False		full
CC00964XX16	21430	1	S	False	27.71428571	30.43	male	1.26	27.5	300	300	2	False	2.62	1.76	10.9	0.27	0.45	0.36	3.98438		38.532	0.112027	0.224597	0.210367	False			spin_echo_epi	-0.2060649	-1.2407755	2.22408107	1.38001149	1.62385875	6.68833094	False		full
CC00966XX18	46430	1	S	False	40.14285714	42.57	female	3.14	36.8	248	248	2	False	2.92	1.59	9.73	0.36	0.62	0.55	10.2273		42.054	0.149296	0.401363	0.360499	False	incomplete	Incomplete Denoised	spin_echo_epi	-0.4790069	-0.604625	-0.8707741	-1.3556453	-1.436685	-0.6938504	False		full
CC00967XX19	58330	1	S	False	38.42857143	41.57	male	2.91	36.5	300	300	1	False	0.77	0.66	13.98	0.51	0.74	0.58	3.7779		38.2331	0.060851	0.069207	0.052421	False			spin_echo_epi	0.31952358	0.00355794	-0.0549137	-0.0974647	1.84981625	-0.2736701	False		full
CC00971XX15	45431	1	S	False	37.85714286	40.71	female	2.54	34.5	300	300	1	False	2.09	2.44	14.18	0.43	0.69	0.44	2.72879		40.219	0.097432	0.116069	0.314296	False										True	failed fmri recon	full
CC00973XX17	66030	1	S	False	42	44.71	female	4.015	36.5	300	300	1	False	1.22	1.61	15.01	0.42	0.71	0.66	1.46763		39.9133	0.095416	0.07782	0.341923	False										True	failed fmri recon	full
CC00974XX18	46931	1	S	False	39.71428571	42.71	female	3.45	36.7	184	184	1	False	2.17	2.13	11.85	0.32	0.53	0.47	7.29167		40.3059	0.165119	0.408244	0.205914	False	incomplete	Incomplete Denoised	spin_echo_epi	-1.357239	-1.0400679	0.24103569	-2.1353629	-1.17363	-0.2957848	False		full
CC00976XX20	64331	1	S	False	41.57142857	43.29	female	3.345	36.2	300	300	2	False	2.95	2.41	7.75	0.24	0.36	0.44	4.64286		38.4609	0.146827	0.232113	0.116367	False			spin_echo_epi	0.72410859	0.94073721	0.62189361	-1.3091281	-0.5817563	-0.5279898	False		full
CC00979XX23	25330	1	S	False	25.28571429	33	male	0.86	25.5	300	300	2	False	1.74	1.46	9.57	0.33	0.55	0.43	5.83147		39.6137	0.134736	0.242339	0.285283	False			spin_echo_epi	-0.3543552	0.05937324	0.89507765	1.20280296	1.409705	3.49413115	False		full
CC00980XX16	66630	1	S	False	41.28571429	43.57	male	3.28	36.5	300	300	1	False	1.96	1.21	11.54	0.36	0.58	0.51	5.9375		39.569	0.136202	0.225681	0.335116	False		OK (Previous Incomplete)	spin_echo_epi	-1.0182678	-1.4244505	-0.560058	0.94363547	0.59356	-0.3994477	False		full
CC00982XX18	64930	1	S	False	40.71428571	42.57	male	3.725	36.2			1	False								missing dMRI data					True	missing	recon issues, NotAcq	spin_echo_epi	-0.0682655	-0.5065668	-0.2545718	-0.5227652	-0.1568213	0.21009016	False		full
CC00986AN22	26730	1	M	False	33.85714286	35.43	female	2.44	32.8	300	300	3	False	0.67	0.63	17.82	0.45	0.73	0.56	2.59487		41.428	0.062092	0.079863	0.178305	False			spin_echo_epi	0.84467913	0.32413987	-1.0888906	0.21043514	1.20566875	3.37941086	False		full
CC00986AN22	41730	2	M	False	33.85714286	42.14	female	2.44	37.5	300	300	3	False	1.96	2	13.43	0.34	0.56	0.45	4.21317		39.3066	0.15231	0.220251	0.194654	False			spin_echo_epi	-0.9872718	-0.2899692	-1.1485727	1.33349425	1.22253125	0.48376025	False		full
CC00986BN22	26830	1	M	False	33.85714286	35.43	male	2.24	32.5	300	300	3	False	0.82	0.88	15.76	0.49	0.72	0.57	2.72879		41.7402	0.055248	0.081977	0.078083	False			dual_echo_time	1.00970806	0.10788348	-0.0718339	2.14865353	-0.1349	2.14513115	False	corrupted spinecho	full
CC00986BN22	41830	2	M	False	33.85714286	42.14	male	2.24	37	300	300	4	False	1.95	1.5	13.15	0.36	0.56	0.49	4.96652		41.9091	0.120601	0.246874	0.165153	False			spin_echo_epi	-1.6843738	-0.3303133	-0.8070927	-0.9192693	1.02524	-0.8528002	False		full
CC00987XX23	66031	1	S	False	40.85714286	43.57	male	3.6	36.5	300	300	1	False	3.01	2.84	11.42	0.32	0.56	0.36	3.53795		35.7883	0.083343	0.132291	0.353242	False		OK (Previous Incomplete) - Spikes	dual_echo_time	-0.3482264	-0.3910381	-0.3917791	-2.1619442	-0.4796444	-1.3324139	False		full
CC00990XX18	70230	1	S	False	40.14285714	43.14	male	4.06	37.5	300	300	1	False	0.57	0.75	12.02	0.33	0.54	0.49	1.97545		36.0804	0.070741	0.075748	0.236832	False			spin_echo_epi	-0.4990908	-0.8038616	-0.7154161	1.08983251	0.72846	-0.9744314	False		full
CC00992XX20	62530	1	S	False	41.42857143	41.57	female	3.77	36.5	300	300	1	False	1.37	1.63	11.76	0.38	0.61	0.46	3.16964		32.0612	0.085813	0.138911	0.235044	False			spin_echo_epi	-1.5079683	-2.2367522	1.72109019	-0.1129704	0.8869675	-0.0469939	False		full
CC00997BN25	33630	1	M	False	23.71428571	31.71	female	0.59	24.6	300	300	4	False	4.33	6.24	9.02	0.21	0.42	0.22	3.47098		35.0865	0.101485	0.227822	0.206156	False			spin_echo_epi	0.57914126	-0.4907192	3.2592886	0.0664532	2.17189	3.35038525	False		full
CC00997BN25	56430	2	M	False	23.71428571	43.43	female	0.59	35.5	300	300	1	False	1.24	1.51	12.89	0.43	0.64	0.55	4.96094		35.6053	0.119707	0.144424	0.293733	False			spin_echo_epi	-0.8995751	-0.7179128	0.21888563	1.31134319	1.59350625	-0.9136158	False		full
CC00998AN26	34030	1	M	False	29.71428571	34.29	female	1.278	29	300	300	1	False	2.36	3.24	10.88	0.24	0.45	0.3	3.7779		37.0167	0.097998	0.226422	0.25374	False										True	failed fmri recon	full
CC00998BN26	33930	1	M	False	29.71428571	34.29	female	1.18	29.5	300	300	1	False	1.06	1.27	13.63	0.47	0.74	0.55	4.0625		40.5596	0.102071	0.145427	0.285116	False			spin_echo_epi	0.06755741	0.20433443	-0.7101862	0.36549261	0.99657375	4.5777541	False		full
CC01004XX06	51630	1	S	False	39	41.14	female	3.548	34.5	300	300	1	False	1.55	1.22	12.18	0.44	0.7	0.56	4.00112		37.8915	0.115213	0.181357	0.273402	False			spin_echo_epi	-0.7054691	-0.9797081	-0.0890617	0.36549261	0.5766975	-0.2142367	False		full
CC01005XX07	36930	1	S	False	32.71428571	35	male	1.515	29.5	300	300	1	False	1.14	1.53	15.58	0.42	0.66	0.5	2.51116		41.044	0.106251	0.102394	0.249368	False			spin_echo_epi	0.11169973	0.73161928	2.21762064	-0.6357356	0.290035	3.10850512	False		full
CC01005XX07	49930	2	S	False	32.71428571	41.86	male	1.515	36	300	300	1	False	2.04	2.32	10.99	0.38	0.63	0.53	6.14955		40.8607	0.195639	0.22854	0.312114	False			dual_echo_time	-0.89263	0.33727581	0.27118438	-1.5040575	-1.2740556	-0.4146516	False	corrupted spinecho	full
CC01006XX08	38531	1	S	False	28.71428571	30.57	male	1.03	25.6	300	300	3	False	2.06	2.72	8.53	0.26	0.45	0.34	5.47991		41.0631	0.129985	0.305395	0.199056	False			spin_echo_epi	-0.4562427	-0.7267513	-1.780157	1.07432677	-0.1652525	0.59295184	False		full
CC01006XX08	62330	2	S	False	28.71428571	43.71	male	1.03	36.5	300	300	4	False	0.83	0.75	11.62	0.36	0.57	0.51	3.33147		33.0696	0.085086	0.107351	0.112813	False			spin_echo_epi	-2.0293797	-1.1225786	-0.0586054	-0.996798	-1.4653513	-0.923291	False		full
CC01007XX09	67630	1	S	False	38.57142857	40.86	male	3.18	36	300	300	1	False	2.26	1.66	9.87	0.41	0.7	0.67	6.30022		42.9951	0.196513	0.297427	0.331041	False			spin_echo_epi	0.7063625	0.85649088	-0.435464	-0.3566322	-0.8262625	-1.100209	False		full
CC01009XX11	39030	1	S	False	29.42857143	32	female	1.28	28	300	300	5	False	1.42	1.85	14.86	0.4	0.61	0.53	4.09598		42.7612	0.070978	0.116156	0.205831	False			spin_echo_epi	1.51088928	1.91920336	4.42247423	0.79743842	0.1247825	0.05666906	False		full
CC01011XX05	42230	1	S	False	34	35.14	female	2.325	-999	300	300	1	False	1.5	1.05	16.55	0.5	0.72	0.59	4.16853		39.9763	0.089247	0.091608	0.271551	False			spin_echo_epi	0.85214249	0.53389459	0.7892496	-0.2148654	1.7300925	3.30062705	False		full
CC01011XX05	53531	2	S	False	34	41.29	female	2.325	35.5			2	False								missing dMRI data					True	missing	recon issues, NotAcq								True	failed fmri recon	full
CC01011XX05	55231	3	S	False	34	42.29	female	2.325	36	300	300	2	False	2.23	1.92	8.18	0.15	0.21	0.37	2.10379		35.0142	0.175929	0.26221	0.248453	True		recon issues, Artif	spin_echo_epi	-2.4637277	-1.2048651	-0.5120662	-0.9170542	-0.45866	0.06910861	False		full
CC01013XX07	71730	1	S	False	40.71428571	43.14	female	3.545	34.6	142		1	False	2.74	2.28	8.25	0.16	0.25	0.46	3.25521						True	incomplete	recon issues, Incomplete								True	failed fmri recon	full
CC01014XX08	59530	1	S	False	40.28571429	41.86	male	3.44	36.6	300	300	1	False	2.12	1.51	10.95	0.41	0.67	0.59	4.72098		39.052	0.163536	0.186024	0.256344	False			spin_echo_epi	-0.4759912	-0.094425	-1.099658	0.35220197	-0.2242713	-0.5183145	False		full
CC01015XX09	74130	1	S	False	38.14285714	43.43	female	2.98	36.6			1	False								missing dMRI data					True	missing	recon issues, NotAcq	spin_echo_epi	-0.5009001	-0.4458056	-1.0301315	-0.4474516	-0.2917213	-0.3994477	False		full
CC01018XX12	46130	1	S	False	33	33.57	male	2.18	30.5	300	300	2	False	1.33	1.44	13.46	0.38	0.62	0.45	3.52121		32.5816	0.079495	0.1351	0.266708	False			spin_echo_epi	1.09690365	0.66819504	2.43727537	-0.3145452	0.06913625	3.44437295	False		full
CC01019XX13	79330	1	S	False	40.28571429	42	female	3.7	36.9	300	300	1	False	0.97	0.96	13.59	0.4	0.67	0.53	1.09933		41.403	0.072881	0.104918	0.258232	False										True	failed fmri recon	full
CC01020XX06	72930	1	S	False	38.42857143	38.57	female	3.6	35	300	300	3	False	0.86	1.03	12.51	0.35	0.59	0.53	2.95759		37.934	0.088422	0.140972	0.22782	False			spin_echo_epi	-0.2387109	-0.6555129	-1.1851819	-1.14078	-0.2950938	-0.0926055	False		full
CC01021XX07	78630	1	S	False	39.14285714	43	female	3.31	0			1	False								missing dMRI data					False	missing	recon issues, NotAcq								True	failed fmri recon	full
CC01022XX08	79430	1	S	False	39.71428571	42	male	4.16	37.6	300	300	1	False	1.66	1.52	12.57	0.37	0.61	0.5	4.07924		38.498	0.138102	0.197355	0.276907	False			dual_echo_time	-0.2821927	-0.0985658	0.55267469	-0.8993333	-1.4988889	-0.4187982	False	corrupted spinecho	full
CC01023XX09	74030	1	S	False	42	43.86	female	4.13	35.5	300	300	2	False	2.22	1.36	8.85	0.28	0.44	0.49	0.926339		36.6327	0.093187	0.129436	0.128992	False			spin_echo_epi	-1.2794285	-1.5194643	1.14980331	0.57371264	0.58850125	-0.4906711	False		full
CC01024XX10	78730	1	S	False	38.85714286	43.43	male	2.8	35.5	300	300	5	False	1.49	1.4	5.48	0.11	0.18	0.38	2.77902		37.4382	0.121196	0.155601	0.263604	True										True	failed fmri recon	full
CC01025XX11	50230	1	S	False	23.71428571	36.29	female	0.63	24	300	300	4	False	2.64	3.43	9.9	0.24	0.43	0.28	5.45759		34.3981	0.180508	0.355355	0.321468	False			spin_echo_epi	-1.8434602	-2.7160505	-0.9458382	0.05094745	-1.20061	-1.2273689	True	flagged tsnr	full
CC01025XX11	61330	2	S	False	23.71428571	42.86	female	0.63	33	300	300	4	False	4.84	3.75	9.14	0.25	0.45	0.42	6.80246		40.3822	0.282197	0.390748	0.367429	False			spin_echo_epi	0.62053268	0.6579059	0.35086306	-0.6290903	0.182115	-1.2895666	False		full
CC01027XX13	82630	1	S	False	41.14285714	43.71	male	3.135	36.5	300	300	1	False	1.19	0.91	11.58	0.38	0.57	0.48	4.45871		30.4666	0.086373	0.101855	0.133818	False			spin_echo_epi	-1.9233288	-1.8161514	-0.4671509	0.394289	-0.5362275	-0.2266762	False		full
CC01029XX15	84830	1	S	False	41.28571429	43.57	female	4.2	36	266		1	False	2.18	2.11	5.98	0.18	0.3	0.37	4.31578						True	incomplete	recon issues, Incomplete	spin_echo_epi	-1.904766	-0.8561641	1.29562452	-1.7388588	-1.0808863	-0.9785779	False		full
CC01032XX10	77330	1	S	False	40.71428571	43	male	3.55	37.3	300	300	1	False	1.57	1.4	10.02	0.4	0.64	0.61	3.62165		38.2324	0.084045	0.120639	0.196674	False			spin_echo_epi	-1.6757821	-0.0508527	-0.0749103	-1.3733662	-0.7537538	-0.3123709	False		full
CC01034XX12	51730	1	S	False	34.28571429	37.29	male	-999	37	300	300	1	False	2.22	1.57	10.19	0.37	0.58	0.51	5.01116		39.0898	0.109135	0.220839	0.353219	False										True	failed fmri recon	full
CC01037XX15	77430	1	S	False	40.71428571	41	female	3.235	34	300	300	1	False	0.7	1.05	15.08	0.44	0.69	0.58	2.44978		35.9338	0.086488	0.074238	0.271544	False			spin_echo_epi	-0.9240346	-1.9725877	0.14197571	-1.1252742	-0.83638	-0.0580512	False		full
CC01038XX16	52230	1	S	False	26.71428571	32.43	male	1.02	27.9	300	300	4	False	2.31	2.58	11.3	0.38	0.6	0.48	5.07812		39.7709	0.167852	0.238593	0.312887	False			dual_echo_time	0.07172478	-0.2050848	1.0636642	-0.5382709	0.70447778	2.49205635	False	corrupted spinecho	full
CC01038XX16	67330	2	S	False	26.71428571	41.86	male	1.02	34.5	300	300	2	False	1.51	1.15	13.47	0.37	0.62	0.53	2.57254		39.1532	0.114809	0.146986	0.22664	False			spin_echo_epi	1.81862097	2.77242828	-0.9839855	-0.0243662	-0.7908513	-0.8375963	False		full
CC01041XX11	81131	1	S	False	40.42857143	44	female	3.91	37.5	300	300	1	False	1.24	0.85	13.1	0.38	0.61	0.58	1.5904		32.7702	0.072893	0.085046	0.327811	False			spin_echo_epi	-1.410002	-1.36386	0.22965302	-1.5749409	-1.0421025	-1.5922623	False		full
CC01042XX12	74431	1	S	False	40.14285714	43.14	female	3.24	35	300	300	1	False	2.06	2.24	8.24	0.42	0.72	0.67	6.47879		41.1023	0.235279	0.250372	0.311459	False			dual_echo_time	1.05044882	1.4201441	-0.2742608	-0.5847882	-2.4132111	-1.6890143	False		full
CC01044XX14	72531	1	S	False	40	43	female	3.26	36.8	300	300	2	False	2.35	3.88	14.73	0.33	0.54	0.32	1.36161		38.1001	0.06618	0.097256	0.335586	False		OK (Previous Incomplete)	spin_echo_epi	-1.9825648	-0.5902628	0.75325576	-1.3046979	-1.5530363	-0.3925369	False		full
CC01045XX15	54630	1	S	False	33.42857143	34	female	1.845	28.5	300	300	2	False	2.28	1.37	12.87	0.44	0.7	0.56	4.89955		38.4313	0.114164	0.188416	0.272974	False			spin_echo_epi	1.02388798	0.45268063	1.82445713	-0.3366962	-0.2074088	2.29164139	False		full
CC01046XX16	54730	1	S	False	33.42857143	40.86	female	2.99	36.5	300	300	3	False	1.16	1.03	13.71	0.4	0.62	0.51	4.56473		35.7839	0.123096	0.165832	0.207719	False			spin_echo_epi	-2.5068091	-1.4092757	-0.2318065	0.68668309	0.96284875	0.27643443	True	flagged dvars	full
CC01047XX17	81830	1	S	False	40.71428571	43.86	female	3.875	37			1	False								missing dMRI data					False	incomplete	recon issues, Incomplete	spin_echo_epi	-1.7336059	-1.4437171	1.06458712	-0.4430213	0.0438425	0.45749898	False		full
CC01050XX03	82330	1	S	False	41.85714286	43.43	female	3.326	36	300	300	1	False	1.53	1.27	11.04	0.37	0.64	0.47	3.95647		32.7199	0.081508	0.149091	0.347511	False			spin_echo_epi	-0.9449235	-1.1614039	0.76894538	-1.4885517	-1.0033188	-1.228751	False		full
CC01051XX04	83930	1	S	False	40.71428571	43	female	3.8	36.5			1	False								missing dMRI data					True	missing	recon issues, NotAcq	spin_echo_epi	-1.1966621	-1.123794	0.0736797	0.64238095	0.57838375	-0.5031107	False		full
CC01053XX06	69230	1	S	False	41.14285714	43.29	male	3.78	36	300	300	3	False	2.05	1.34	12.9	0.38	0.65	0.56	4.45312		39.576	0.148378	0.201731	0.396093	False			spin_echo_epi	-2.994707	-2.1568359	0.59359076	-1.9581544	-1.8734238	-2.6247449	True	flagged dvars; flagged standard2struct	full
CC01055XX08	77830	1	S	False	40.85714286	43.29	male	2.83	37	300	300	1	False	2.63	0.93	12.88	0.45	0.73	0.63	4.95536		37.4704	0.084413	0.144286	0.127055	False			spin_echo_epi	-0.8763149	-0.8354352	-0.6305075	0.39207389	-0.4047	-0.5680727	False		full
CC01057XX10	83830	1	S	False	43.57142857	43.57	male	4.08	38.5			1	False								missing dMRI data					True	missing	recon issues, NotAcq								True	failed fmri recon; missing fmap	full
CC01059AN12	72130	1	M	False	32.14285714	42.86	female	1.5	37.4	300	300	1	False	1.57	1.92	10.54	0.2	0.29	0.42	1.89174		34.3945	0.10273	0.141416	0.315619	False			spin_echo_epi	-0.624855	0.35030911	-1.0156724	-1.0831872	0.05564625	0.06910861	False		full
CC01059BN12	72330	1	M	False	32.14285714	42.86	male	1.82	38.3	300	300	3	False	2.36	1.36	10.85	0.32	0.53	0.44	6.79129		40.4203	0.149156	0.321304	0.199633	False			spin_echo_epi	-0.790936	-0.5821193	-1.0652024	0.50061412	0.70148	-0.0995164	False		full
CC01059CN12	72230	1	M	False	32.14285714	42.86	female	1.59	37.6	300	300	1	False	5.82	3.09	12.93	0.23	0.55	0.37	2.37723		40.6089	0.205825	0.319924	0.189666	False			spin_echo_epi	-0.7263937	-0.6123916	-0.6554263	-1.0388851	-0.1601938	-0.0138217	False		full
CC01069XX14	79730	1	S	False	36.85714286	41.29	male	2.46	37.8	300	300	2	False	1.46	1.06	13.62	0.37	0.58	0.48	3.59375		37.4974	0.098292	0.132517	0.329872	False										True	failed fmri recon	full
CC01070XX07	86430	1	S	False	39.14285714	41.43	male	2.945	35.4	300	300	2	False	2.59	1.7	11.31	0.35	0.6	0.53	1.5346		39.1107	0.138191	0.135167	0.165507	False			spin_echo_epi	-0.4345197	-0.5942451	-0.7877114	-0.7597816	0.4822675	-0.1907398	False		full
CC01074XX11	63930	1	S	False	41.85714286	44.43	female	3.56	0	300	300	2	False	1.19	1.21	10.54	0.49	0.77	0.69	4.64844		40.6699	0.089868	0.144821	0.127198	False			spin_echo_epi	0.09190464	-0.0120249	-0.4859169	-0.186069	-0.3962688	-0.0635799	False		full
CC01077XX14	65230	1	S	False	29.42857143	31.14	male	1.26	26.6	300	300	1	False	1.45	1.98	11.79	0.28	0.48	0.31	1.67411		36.1835	0.069676	0.0991	0.090937	False			spin_echo_epi	1.62305046	0.94179722	0.62373945	0.8550312	-0.1467038	4.17554201	False		full
CC01077XX14	78430	2	S	False	29.42857143	40.57	male	1.26	34.6	300	300	1	False	2.4	1.56	10.43	0.29	0.48	0.42	3.28125		35.6722	0.123594	0.200678	0.318871	False			spin_echo_epi	-1.0638792	-0.8066604	-0.3927021	-0.6778227	0.7048525	-1.6212879	False		full
CC01080XX09	68030	1	S	False	28.14285714	31.29	female	0.665	24.5	300	300	4	False	1.15	1.47	11.46	0.33	0.5	0.42	3.42076		35.0769	0.081827	0.126674	0.13221	False			spin_echo_epi	-0.8438868	-1.3445095	0.74402657	0.32562069	-0.0826263	5.82447336	False		full
CC01080XX09	77730	2	S	False	28.14285714	38.43	female	0.665	30	300	300	4	False								Failed PreProc	35.5622	0.098762	0.125784	0.218928	False			spin_echo_epi	-0.4276145	-0.7732513	-0.7378738	0.560422	0.22427125	1.25915881	False		full
CC01082XX11	68830	1	S	False	39.28571429	41.43	male	3.36	37	300	300	2	False	1.66	2.62	13.95	0.38	0.63	0.39	2.30469		34.332	0.065738	0.069674	0.162155	False			spin_echo_epi	-0.2882372	-0.1845409	-0.449923	-0.2392315	0.17031125	0.05528689	False		full
CC01084XX13	69330	1	S	False	39.28571429	41.29	female	4.2	37.5	300	300	2	False	5.15	3.3	8.39	0.28	0.46	0.39	7.2154		41.3562	0.224625	0.462847	0.125464	False		Artif	spin_echo_epi	-0.3162061	-0.764733	-0.3711673	-1.3933021	-0.5345413	-1.0158965	False		full
CC01086XX15	100430	1	S	False	38.71428571	41.29	male	2.81	35	300	300	1	False	2.44	1.36	9.97	0.37	0.64	0.51	7.14844		38.8357	0.132863	0.281474	0.279528	False			spin_echo_epi	-0.4858814	-0.7349394	-0.8203212	0.52941051	0.59861875	-0.9868709	False		full
CC01087XX16	99430	1	S	False	40.42857143	42.43	female	3.28	37	300	300	1	False								Failed PreProc	38.666	0.149277	0.163783	0.242942	False			spin_echo_epi	-2.2630996	-1.8608873	-1.0221328	0.45188177	0.4687775	-0.7339334	False		full
CC01089XX18	99830	1	S	False	40.14285714	43.29	female	3.02	36			1	False								missing dMRI data					True	missing	recon issues, NotAcq								True	failed fmri recon	full
CC01093AN14	75130	1	M	False	37.14285714	43.86	female	2.32	36	300	300	1	False	2.23	1.13	11.1	0.38	0.6	0.55	5.12835		39.9296	0.119762	0.248709	0.136075	False			spin_echo_epi	-0.2654282	0.10042474	-0.9012304	-0.1683481	-0.236075	-0.0262613	False		full
CC01093BN14	75230	1	M	False	37.14285714	43.86	female	2.15	36.2	300	300	1	False	1.43	1.72	15.1	0.44	0.67	0.62	2.44978		40.4842	0.072881	0.087677	0.250829	False			spin_echo_epi	1.38829699	2.44087482	-1.928747	0.17720854	0.67955875	-0.5666906	False		full
CC01096XX17	76130	1	S	False	41.85714286	43.57	female	3.355	36.5	300	300	1	False	1.24	1.03	8.21	0.22	0.36	0.39	2.70647		35.7923	0.105787	0.118877	0.325993	False			spin_echo_epi	-0.8221837	-0.9659398	0.90123044	-1.6281034	-1.20061	-1.340707	False		full
CC01103XX06	101930	1	S	False	42	44	male	3.81	39.5	300	300	2	False	4.45	6.24	11.68	0.3	0.53	0.32	0.753348		51.0902	0.436183	0.610948	0.287247	True		recon issues, Spikes (Previous Incomplete)	spin_echo_epi	0.09729257	0.2718932	-0.438848	-1.5195632	-2.4400038	-1.6420205	False		no_surfaces
CC01104XX07	82830	1	S	False	35.42857143	39.43	male	2.02	33.5	300	300	2	False	1.17	1.57	12.35	0.46	0.66	0.53	4.6317		38.9876	0.100411	0.118187	0.170851	False			spin_echo_epi	0.03608271	0.0691761	-0.0733721	-0.1971445	1.5344875	1.0960625	False		full
CC01105XX08	99330	1	S	False	39.85714286	44.43	male	4.335	37.5	300	300	1	False	5.18	4.81	7.99	0.25	0.5	0.34	2.27679		37.4137	0.193435	0.293683	0.140717	False										True	failed fmri recon	full
CC01108XX11	81232	1	S	False	38.71428571	43	male	3.4	38.2			1	False								missing dMRI data					True	incomplete	recon issues, Incomplete								True	missing fmap; corrupted spinecho	full
CC01111XX06	100031	1	S	False	35.71428571	40.71	male	2.145	35.2	300	300	1	False	1.85	2.02	14.21	0.48	0.79	0.65	6.83036		43.1725	0.137032	0.209197	0.339707	False			spin_echo_epi	0.61345866	1.58838693	-0.5508288	0.12183087	-0.6728138	0.18106455	False		full
CC01116AN11	84230	1	M	False	33.85714286	35.43	male	1.999	-999	300	300	1	False	1.51	0.81	13.56	0.39	0.58	0.53	2.82924		36.7893	0.066224	0.088975	0.148734	False			spin_echo_epi	1.48258816	1.59890981	0.02630319	-0.1306913	0.23101625	2.07602254	False		full
CC01116BN11	84330	1	M	False	33.85714286	35.43	male	1.25	30	300	300	3	False	0.94	1.1	16.21	0.43	0.65	0.58	2.70647		40.5286	0.067029	0.079339	0.07693	False			spin_echo_epi	1.84864708	1.96307789	1.44021517	0.35884729	1.3793525	2.38424693	False		full
CC01117XX12	84730	1	S	False	40.28571429	42.71	male	2.995	35	300	300	2	False	1.12	1.02	11.63	0.35	0.58	0.51	0.987723		35.5501	0.076391	0.091267	0.087133	False			spin_echo_epi	-1.8725023	-0.5042523	-0.2022731	-0.2791034	-0.6019913	-0.6109201	False		full
CC01129XX16	101430	1	S	False	34.42857143	35.14	female	2.04	30.1	300	300	3	False	1.39	1.16	12.62	0.33	0.53	0.38	3.63839		37.0029	0.119647	0.162341	0.214135	False			spin_echo_epi	-0.767213	-1.5450177	0.99321471	-0.1904992	-0.3271325	1.46510246	False		full
CC01145XX16	98330	1	S	False	37.71428571	44.71	female	2.47	35.8	300	300	2	False	3.01	1.86	10.06	0.36	0.57	0.5	7.62835		38.4627	0.167272	0.337133	0.234539	False			spin_echo_epi	-0.4795191	-0.4286164	-1.1467269	-1.6258883	-1.4484888	-0.6772643	False		full
CC01153AN07	102030	1	M	False	30.71428571	33.71	female	1.625	29.5	300	300	1	False	1.64	1.87	11.14	0.38	0.62	0.42	4.53125		43.2906	0.12716	0.221824	0.225688	False			spin_echo_epi	1.07560451	0.56294721	1.25378552	-0.5892184	-0.7874788	2.04285041	False		full
CC01153BN07	102130	1	M	False	30.28571429	33.29	female	1.38	28	300	300	5	False	14.58	25.53	4.84	0	0	0	0.0223214	Brain mask too large, registration failed	69.0532	0.70535	1.056657	0.081824	True		recon issues, Spikes	dual_echo_time	1.35771898	0.87897244	1.10796431	0.54491626	0.22483333	2.6731209	False	corrupted spinecho	full
CC01154XX08	102230	1	S	False	33.57142857	35	male	2.13	30.5	300	300	5	False	1.56	1.85	14.49	0.31	0.52	0.31	0.507812		37.9249	0.072977	0.099295	0.207548	False		Spikes								True	failed fmri recon	full
CC01176XX14	132530	1	S	False	39.85714286	40.14	male	3.72	-999	300	300	1	False	3.74	5.11	2.19	0	0	0	0.345982	Failed visual QC	18.1741	0.157748	0.294419	0.28665	False		OK +1 (Previous Incomplete)	spin_echo_epi	-15.398989	-6.2861387	-1.1064261	-0.7597816	-0.4013275	-1.7539764	True	flagged dvars; flagged tsnr	full
CC01181XX11	141430	1	S	False	39.57142857	42.57	male	3.98	38			1	False								missing dMRI data					True	incomplete	recon issues, Incomplete								True	failed fmri recon	full
CC01190XX12	143030	1	S	False	40.14285714	42.14	female	3.76	35.5		300	1	False								missing dMRI data	38.3162	0.145721	0.194958	0.379182	False			spin_echo_epi	-1.3679411	-1.0831437	-0.4656127	2.72236617	1.60362375	0.46164549	False		full
CC01191XX13	130330	1	S	False	37.42857143	41.29	female	2.69	36	300	300	1	False	0.97	1.32	15.92	0.37	0.55	0.48	0.518973		23.5909	0.096073	0.075131	0.354041	False			spin_echo_epi	-1.2399145	-0.6621824	-0.0810631	-0.9015484	-0.546345	-1.0628904	False		full
CC01192XX14	147330	1	S	False	40.28571429	43.57	male	3.94	38.1	300	300	1	False	1.81	1.01	12.53	0.4	0.6	0.53	4.64286		33.6606	0.125146	0.146936	0.217964	False										True	failed fmri recon	full
CC01194XX16	149530	1	S	False	42	43.86	female	3.08	36.1	300	300	2	False	1.16	0.89	11.48	0.53	0.85	0.76	6.83036		36.9708	0.117972	0.202718	0.274221	False			spin_echo_epi	-1.7292701	-1.5595258	0.04383865	0.43859113	-0.39121	-2.2280615	False		full
CC01195XX17	152230	1	S	False	39	41.14	female	3.25	35	300	300	1	False	1.34	0.79	12.08	0.54	0.84	0.86	5.26228		45.1864	0.085743	0.150025	0.210793	False			spin_echo_epi	0.01660408	0.3885433	-0.3400957	1.43095895	0.82457625	-0.4809959	False		full
CC01198XX20	140930	1	S	False	41.57142857	42	female	3.4	34.5	300	300	1	False	1.32	1.86	13.65	0.35	0.6	0.46	1.70201		41.3783	0.08818	0.103027	0.323824	False			spin_echo_epi	-0.1458431	-0.7102004	-0.1462827	0.25030706	-0.5817563	-0.6440922	False		full
CC01199XX21	141130	1	S	False	39.85714286	40.14	male	3.135	33	300	300	1	False	4.37	6.62	11.45	0.13	0.46	0.16	1.09933		40.8214	0.082457	0.15499	0.280626	False			spin_echo_epi	-0.7847889	-0.8988525	0.04876089	0.1306913	0.8532425	0.45749898	False		full
CC01200XX04	154330	1	S	False	38.85714286	41.43	female	2.6756	0	300	300	1	False	1.51	1.6	13.32	0.45	0.75	0.77	3.98996		17.797	0.775331	1.753953	0.140298	True		recon issues, IncorrectEncoding	spin_echo_epi	-0.5820671	0.10085639	-0.5686719	1.03002463	0.70991125	-0.3026957	False		full
CC01201XX05	141630	1	S	False	41	41.29	male	3.82	37			1	False								missing dMRI data					True	incomplete	recon issues, Incomplete								True	failed fmri recon	full
CC01205XX09	142730	1	S	False	29.14285714	31.43	female	1	24.5	300	300	5	False	9.53	16.3	3.58	0	0	0	1.08817		38.74	0.104372	0.219185	0.316904	False			spin_echo_epi	1.26329727	0.16583836	2.55325553	2.02460755	1.02524	3.00484221	False		full
CC01205XX09	150530	2	S	False	29.14285714	40	female	1	33	300	300	5	False								[Missing file:PreProcessed/eddy/eddy_corrected.qc/qc.json][Missing file:PreProcessed/eddy/eddy_corrected.qc/qc_updated.pdf]	39.2775	0.077473	0.109445	0.187646	False			spin_echo_epi	0.3549374	0.00665835	0.50837457	1.8429688	1.43499875	-0.8071885	False		full
CC01206XX10	143530	1	S	False	41.85714286	43.86	male	4	37.5	300	300	2	False	2.11	2.95	8.6	0.22	0.37	0.32	2.50558		40.5327	0.073009	0.136117	0.152813	False										True	failed fmri recon	full
CC01207XX11	150330	1	S	False	40.28571429	43	male	3.78	38	300	300	1	False	1.44	1.01	13.5	0.4	0.64	0.56	2.89621		34.7493	0.076468	0.116696	0.199532	False			spin_echo_epi	-2.218102	-1.6036333	-0.3939326	1.03445484	0.4350525	-0.9288197	False		full
CC01208XX12	144731	1	S	False	25.42857143	34.29	male	0.84	29.8		300	1	False									38.821	0.084782	0.159559	0.300109	False			spin_echo_epi	0.88563626	0.98845473	0.26687742	0.48289327	0.0168625	1.15687807	False		full
CC01208XX12	149630	2	S	False	25.42857143	40.43	male	0.84	34.2	300	300	1	False	0.67	0.6	16.44	0.52	0.85	0.7	1.62388		38.281	0.07593	0.076376	0.217001	False										True	failed fmri recon	full
CC01209XX13	144830	1	S	False	36.14285714	37.86	male	3	33.5		300	2	False									38.9706	0.124694	0.163436	0.28302	False			spin_echo_epi	-0.5183754	-0.5808682	1.11011779	0.54491626	1.37429375	1.01175	False		full
CC01210XX06	145030	1	S	False	36.14285714	36.86	female	2.23	32.5		300	5	False									39.6224	0.071632	0.109886	0.276486	False			spin_echo_epi	-0.3397329	-0.6326547	1.00705849	2.84641215	3.43826375	1.76226947	False		full
CC01211XX07	145930	1	S	False	38	38.29	female	1.82	29.5	300	300	1	False	1.06	1.23	14.88	0.48	0.76	0.61	3.05804		37.6684	0.09092	0.105988	0.147122	False			dual_echo_time	-0.9827843	-1.0674843	3.6392236	-1.7875911	0.28478889	0.72564037	False	corrupted spinecho	full
CC01212XX08	146030	1	S	False	28.42857143	32.43	male	1.39	0	300	300	1	False	1.81	2.23	11.51	0.43	0.7	0.43	4.67634		38.3377	0.09753	0.19094	0.222275	False			spin_echo_epi	-0.3657259	-0.1106477	3.22760171	-1.4863366	-1.2495113	2.87906455	False		full
CC01215XX11	146331	1	S	False	41.71428571	42	male	3.78	36.5	300	300	1	False	1.42	1.14	13.58	0.45	0.69	0.61	3.14732		36.5334	0.089805	0.110214	0.237717	False			spin_echo_epi	-1.5219403	-1.761756	-0.2539566	-0.7398456	-0.1922325	-0.1354529	False		full
CC01218XX14	147430	1	S	False	33.28571429	35.43	female	1.31	28	300	300	2	False	1.33	1.48	7.19	0	0	0	3.71094		34.8266	0.057181	0.082047	0.096672	False			spin_echo_epi	-0.8529967	-1.8214754	2.4289691	-1.0344548	0.27148625	1.26330533	False		full
CC01218XX14	157231	2	S	False	33.28571429	43.29	female	1.31	35	300	300	1	False	2.9	1.99	7.55	0.24	0.31	0.55	7.4442	[Missing file:Diffusion/xfms/diff2str.mat][Missing file:Diffusion/xfms/str2diff.mat][Missing file:Diffusion/xfms/diff2standard_warp.nii.gz][Missing file:Diffusion/xfms/standard2diff_warp.nii.gz]	40.3918	0.197291	0.26954	0.267975	False			spin_echo_epi	0.7512014	1.0549106	0.67388472	-2.2350427	-2.95431	-2.794752	True	flagged fmap2struct; flagged standard2struct	full
CC01220XX08	148731	1	S	False	39.42857143	39.71	male	3.14	35.5	300	300	2	False	1.29	0.91	14.49	0.43	0.68	0.54	4.19085		40.5863	0.074734	0.117665	0.330251	False			spin_echo_epi	-0.2167473	-0.1717436	2.85935701	-1.1186289	0.49407125	0.11333811	False		full
CC01222XX10	149231	1	S	False	34	36.71	female	1.85	30	300	300	4	False	2.48	1.64	13.38	0.47	0.76	0.62	6.04353		44.5572	0.15003	0.205562	0.429213	False			spin_echo_epi	1.13201514	0.935774	-0.3025636	2.05561905	1.67444625	1.7705625	False		full
CC01223XX11	149330	1	S	False	38.71428571	40.86	female	2.76	35.7	300	300	2	False	3.16	2.26	12.6	0.43	0.72	0.69	3.54353		44.4109	0.131956	0.176868	0.294787	False			spin_echo_epi	0.00836444	-0.138107	0.71295496	0.68668309	0.97296625	-0.883208	False		full
CC01229XX17	155630	1	S	False	34.85714286	35.86	male	2.22	31.5	300	300	3	False	2.04	2.56	16.39	0.48	0.78	0.48	4.16853		39.7717	0.074439	0.09222	0.278062	False			spin_echo_epi	-0.679687	-0.5200161	0.48191756	1.13413465	0.19729125	1.90739754	False		full
CC01232AN12	152530	1	M	False	35	35.57	male	1.53	28.5	300	300	1	False	1.54	2.22	16.23	0.51	0.81	0.73	3.23103		45.6487	0.093062	0.119399	0.168793	False			spin_echo_epi	1.48329986	1.285319	2.50003387	-0.2259409	-0.424935	0.55010451	False		full
CC01232BN12	152130	1	M	False	35	35.43	female	2.14	30.1	300	300	3	False	2.4	1.9	10.77	0.42	0.67	0.53	5.92076		43.072	0.159775	0.27142	0.254288	False			spin_echo_epi	1.14925396	0.6557326	1.85275998	1.71670772	0.5564625	0.77816291	False		full
CC01234AN14	155030	1	M	False	32.85714286	33.29	female	2.28	30.5	300	300	2	False	1.41	1.4	15.78	0.33	0.57	0.49	2.68973		41.4311	0.128797	0.143302	0.359151	False			dual_echo_time	-0.4467179	-0.5919896	1.56357868	1.60373727	2.11343333	4.68971004	False	corrupted spinecho	full
CC01234BN14	155230	1	M	False	32.85714286	33.43	female	2.15	31	300	300	2	False	0.9	1.05	13.3	0.47	0.72	0.59	3.29799		42.5938	0.125028	0.122053	0.267662	False			spin_echo_epi	0.22302707	-0.2463564	2.39512873	1.66354516	2.13647875	4.68556352	False		full
CC01236XX16	155830	1	S	False	40.71428571	44.43	female	3.675	36.5	300	300	1	False	1.83	1.27	12.84	0.5	0.8	0.76	4.26339		41.4932	0.105113	0.1246	0.309508	False			spin_echo_epi	-0.2746863	0.57653346	-0.0945992	0.51168966	0.28160375	-1.3255031	False		full
CC00908XX17	37030	1	S	False	40.42857143	42.43	male	4.12	37	300	300	1	False	0.74	0.87	16.15	0.41	0.67	0.58	0.608259		39.9685	0.080867	0.081799	0.232509	False			spin_echo_epi	-1.4816847	-0.5877574	-0.1831994	-0.0863892	0.168625	0.3123709	False		full
