## Supplementary material for "Temporal Complexity of the BOLD-Signal In Preterm Versus Term Infants": All supplementary data: new_BOLD_SDvalinRSN_wFIX.csv

Subject	Session	BOLD_SD_WM	BOLD_SD_GM	BOLD_SD_Vent	BOLD_SD_0000	BOLD_SD_0001	BOLD_SD_0002	BOLD_SD_0003and0006	BOLD_SD_0004	BOLD_SD_0005	BOLD_SD_0007and0011	BOLD_SD_0008and0012	BOLD_SD_0009	BOLD_SD_0013	BOLD_SD_0014	BOLD_SD_0015	BOLD_SD_0029
CC00056XX07	10700	1.305538	1.368607	2.082508	0.995927	1.000813	1.393364	1.346608	1.035458	1.001916	1.081172	1.442498	1.679893	0.890673	3.160682	0.953439	2.283293
CC00057XX08	11002	1.581073	1.606353	2.524255	1.259040	1.258024	1.577554	1.591773	1.460609	1.333966	1.346609	1.559250	2.191182	1.223517	3.536870	1.314490	1.949919
CC00058XX09	11300	1.478649	1.570598	2.466907	0.990568	1.109491	1.395646	1.393640	1.139934	1.022866	1.093684	1.545351	1.920302	1.179383	3.842307	1.157020	2.204242
CC00060XX03	12501	0.842057	0.885607	1.301430	0.630004	0.711507	0.818942	0.953665	0.631240	0.678576	0.724001	0.879754	1.079487	0.609469	1.759140	0.685462	0.944995
CC00063AN06	15102	0.863629	0.933909	1.206213	0.650013	0.725166	0.797380	0.871680	0.745696	0.655916	0.695106	0.808280	1.019842	0.731236	1.946187	0.731612	1.007190
CC00063BN06	15104	1.932009	2.108864	2.626893	1.406563	1.622883	1.568960	1.809051	1.784906	1.206089	1.507872	1.704799	1.987781	1.995020	4.304210	1.732089	2.270787
CC00064XX07	18303	0.744014	0.791680	1.129357	0.590061	0.638382	0.661863	0.728998	0.692254	0.452957	0.571505	0.665989	0.822438	0.689122	1.723346	0.722334	1.073880
CC00065XX08	18600	0.833952	0.939179	1.284215	0.765739	0.682311	0.905309	0.926243	0.680536	0.728711	0.694075	0.951204	1.098173	0.626286	2.146473	0.616595	1.171247
CC00066XX09	19200	0.894585	0.975115	1.507808	0.720794	0.749460	0.949177	0.932686	0.725309	0.746434	0.755164	0.978581	1.130848	0.650573	2.222100	0.762951	1.257299
CC00067XX10	20200	0.943073	0.991498	1.426200	0.683651	0.752669	0.823483	0.965162	0.733543	0.690198	0.754127	0.822534	1.133472	0.923686	2.085969	0.802587	1.058539
CC00068XX11	20701	0.861806	0.932612	1.365536	0.723925	0.714568	1.035258	0.887059	0.625733	0.868508	0.767754	1.068541	1.177846	0.505358	2.343941	0.619986	1.254924
CC00069XX12	26300	0.836114	0.876557	1.301554	0.649443	0.715816	0.727271	0.850590	0.700935	0.582655	0.695291	0.791063	1.011337	0.621201	2.039585	0.663952	1.115945
CC00070XX05	26700	0.864499	0.928525	1.216327	0.655150	0.649495	0.901657	0.887417	0.697237	0.672200	0.692475	0.847228	1.011452	0.672164	2.220426	0.663241	1.129184
CC00071XX06	27000	0.754604	0.798418	1.175151	0.520439	0.554986	0.719139	0.786018	0.586126	0.568519	0.555080	0.749534	0.996506	0.554457	1.988371	0.551180	1.147280
CC00072XX07	27600	0.888430	0.936083	1.298530	0.637091	0.706198	0.896432	0.865780	0.783707	0.538859	0.644201	0.881791	0.946607	0.790780	2.015236	0.754982	1.084431
CC00073XX08	27800	0.886042	0.947938	1.409377	0.652755	0.750085	0.898640	0.919548	0.772950	0.584186	0.674361	0.890263	1.062631	0.707234	1.990514	0.780234	1.137878
CC00074XX09	28000	0.785822	0.831599	1.251886	0.456777	0.575192	0.671592	0.821348	0.633635	0.523330	0.505875	0.683444	0.816722	0.763932	1.758187	0.654310	1.060158
CC00075XX10	28400	0.942754	1.029384	1.548700	0.754286	0.778270	0.761493	0.948222	0.840093	0.585268	0.741915	0.792535	1.132814	0.939835	2.170321	0.803287	1.082641
CC00076XX11	28700	0.799811	0.870175	1.265992	0.622652	0.655832	0.647931	0.847734	0.705889	0.563476	0.677822	0.688359	0.935011	0.712781	2.003878	0.672077	1.102961
CC00078XX13	29900	0.819347	0.899984	1.369528	0.676651	0.691714	0.862584	0.882358	0.605886	0.639700	0.705488	0.854421	1.083879	0.584165	2.241470	0.549199	1.242010
CC00079XX14	30000	0.978140	1.069597	1.597004	0.846629	0.817170	1.206090	1.086243	0.834627	0.925405	0.871423	1.086933	1.381585	0.598576	2.281932	0.741361	1.388566
CC00080XX07	30300	0.733683	0.794968	1.296519	0.499832	0.529322	0.742159	0.745092	0.503475	0.511983	0.525107	0.769815	0.930045	0.547775	1.801047	0.557492	1.104667
CC00098AN17	30500	0.937956	1.008973	1.436602	0.752399	0.753007	0.778642	1.002609	0.947709	0.657413	0.727179	0.834431	1.128950	0.811256	2.398618	0.862429	1.163207
CC00098AN17	33702	0.982280	1.041365	1.558573	0.806585	0.798529	1.099422	1.056506	0.861210	0.786577	0.811832	1.018972	1.316317	0.704240	2.088945	0.788322	1.259198
CC00082XX09	30700	0.823575	0.953038	1.312300	0.756517	0.748973	1.044614	0.878719	0.667366	0.802940	0.757166	0.955167	1.110052	0.624338	2.191556	0.608444	1.314009
CC00083XX10	30900	0.769988	0.849480	1.228567	0.614117	0.622448	0.800547	0.814583	0.610564	0.590383	0.611041	0.806533	0.963701	0.610047	2.213777	0.585138	1.133708
CC00084XX11	31201	0.782647	0.862030	1.229050	0.551957	0.601433	0.792638	0.865161	0.675379	0.511472	0.558528	0.756785	0.955725	0.628774	1.800553	0.621682	1.042030
CC00085XX12	31400	0.842441	0.927095	1.353220	0.683527	0.674236	0.774026	0.925861	0.798919	0.658963	0.688267	0.758776	1.054324	0.634884	2.229721	0.710613	1.205482
CC00086XX13	31500	0.786582	0.856225	1.251753	0.580559	0.625169	0.831930	0.821605	0.613889	0.517347	0.566309	0.743967	0.940907	0.655220	2.108930	0.645421	1.248121
CC00087AN14	31800	0.737535	0.789226	1.105041	0.404538	0.524856	0.587229	0.733263	0.548728	0.352274	0.472662	0.589003	0.715723	0.875679	1.573372	0.605325	0.922057
CC00087AN14	38800	0.720304	0.742370	1.175671	0.410424	0.492248	0.562242	0.691360	0.562686	0.409437	0.432997	0.613216	0.778791	0.855190	1.672827	0.594493	0.977189
CC00087BN14	32100	0.979797	1.044456	1.485276	0.716817	0.799869	0.842588	0.976795	0.714057	0.807864	0.833782	0.939163	1.148893	0.829561	2.229235	0.783895	1.228374
CC00088XX15	31801	0.715185	0.783613	1.120762	0.549856	0.567409	0.913791	0.762665	0.516892	0.562368	0.577360	0.830874	0.906961	0.471853	1.744021	0.481665	1.191575
CC00089XX16	32101	1.058033	1.107621	1.628777	0.972601	0.851945	0.878637	0.993893	1.061473	0.702061	0.866370	0.815671	1.219620	0.892093	2.395803	0.968367	1.170487
CC00091XX10	32300	0.710592	0.793899	1.171820	0.536515	0.556986	0.699386	0.736493	0.612668	0.536303	0.548428	0.749652	0.914581	0.531558	1.927978	0.559606	1.191832
CC00094AN13	33500	0.775140	0.839236	1.270688	0.576088	0.604460	0.863796	0.864093	0.523626	0.628740	0.624545	0.881859	1.033834	0.550559	2.076977	0.507572	1.331727
CC00094BN13	33301	0.716219	0.769865	1.159898	0.572188	0.606876	0.638504	0.821731	0.510760	0.535347	0.608840	0.742965	0.907953	0.505526	1.928919	0.502373	1.184207
CC00095XX14	33501	0.908329	1.020506	1.384132	0.693958	0.784221	1.100067	0.996201	0.656456	0.839839	0.769638	1.051323	1.163091	0.742534	2.239577	0.672532	1.166722
CC00096XX15	33700	0.743459	0.834302	1.183888	0.537986	0.612331	0.765201	0.861361	0.616770	0.505336	0.558517	0.816181	0.881828	0.566129	1.976394	0.541909	1.129027
CC00097XX16	33701	1.019244	1.068037	1.666100	0.813605	0.774862	0.980860	0.967879	0.837790	0.810933	0.817589	0.981596	1.251416	0.724718	2.394377	0.808603	1.122344
CC00098BN17	33900	0.755009	0.808940	1.217772	0.605006	0.600652	0.816416	0.780812	0.611107	0.625930	0.613859	0.796614	0.959481	0.613489	1.862932	0.583415	1.146925
CC00099AN18	34200	0.822521	0.882969	1.234139	0.477216	0.601972	0.623545	0.802142	0.696628	0.460243	0.528489	0.612166	0.883251	0.887337	1.879251	0.754870	1.075226
CC00099BN18	34201	0.678186	0.743702	1.007519	0.459720	0.496302	0.757144	0.663787	0.529701	0.485099	0.496545	0.703270	0.809758	0.575299	1.750165	0.507737	1.062690
CC00101XX02	35001	0.978007	1.054622	1.634165	0.819033	0.789871	0.889149	1.027151	0.874463	0.671183	0.789901	0.789878	1.124597	0.978797	2.217184	0.778314	1.221714
CC00102XX03	35200	0.888881	0.939947	1.448126	0.690878	0.741781	1.015743	0.904681	0.674666	0.849624	0.802608	1.013539	1.247376	0.546984	2.182287	0.656405	1.344128
CC00103XX04	35300	0.843462	0.903697	1.360800	0.624004	0.650514	0.810878	0.831270	0.677050	0.546243	0.616642	0.800047	0.957387	0.775834	2.114394	0.671359	1.172713
CC00104XX05	35800	0.787012	0.842350	1.293452	0.551713	0.598888	0.876676	0.791872	0.612442	0.499119	0.569255	0.780922	0.969880	0.613201	2.065453	0.605556	1.226133
CC00105XX06	35801	0.936766	0.995854	1.538403	0.630201	0.693746	0.920888	0.979200	0.697221	0.679752	0.724431	0.907621	1.096002	0.734973	2.292663	0.720799	1.182342
CC00106XX07	36100	0.870419	0.920554	1.364796	0.623479	0.661122	0.680663	0.912529	0.654892	0.570894	0.653533	0.683088	1.002596	0.825600	1.889975	0.697002	1.017543
CC00107XX08	36300	0.777600	0.835614	1.299074	0.546054	0.568414	0.769261	0.780739	0.513291	0.625220	0.616825	0.820197	1.015490	0.585172	2.168649	0.573422	1.111411
CC00108XX09	36800	0.795831	0.855895	1.216998	0.611384	0.612485	0.878020	0.857581	0.646620	0.592258	0.640166	0.830442	0.982081	0.558147	2.034412	0.595909	1.148999
CC00109XX10	36901	0.843819	0.931192	1.297026	0.646951	0.697658	0.711757	0.870282	0.859256	0.529944	0.645056	0.711166	0.969096	0.837498	2.056705	0.734587	1.013963
CC00110XX03	37000	0.775865	0.847269	1.265066	0.610967	0.620276	0.909511	0.792676	0.588668	0.592950	0.606875	0.859693	1.019974	0.552514	2.182312	0.558599	1.334222
CC00111XX04	37002	0.750486	0.808984	1.215911	0.528350	0.579925	0.773732	0.797067	0.575874	0.555261	0.576000	0.786676	0.923048	0.567480	1.906373	0.571950	1.012121
CC00112XX05	37001	0.871151	0.900614	1.289493	0.610293	0.736239	0.867377	0.862322	0.691034	0.672267	0.699914	0.854977	0.965211	0.822780	1.766452	0.701307	1.053168
CC00113XX06	37200	0.773204	0.825579	1.302495	0.482879	0.568295	0.742014	0.804941	0.599171	0.474707	0.495899	0.747099	0.929146	0.635453	1.815861	0.622623	1.094779
CC00114XX07	37100	0.793323	0.869773	1.239054	0.584221	0.637787	0.724567	0.808257	0.620936	0.506902	0.599180	0.709603	0.953128	0.717480	2.178085	0.623349	1.164418
CC00115XX08	37801	0.856298	0.896733	1.340110	0.720906	0.738411	0.741953	0.865892	0.760573	0.608818	0.718167	0.749543	1.019636	0.746286	2.172999	0.700226	1.156724
CC00116XX09	38001	0.810680	0.892910	1.264492	0.611670	0.642694	0.707462	0.787297	0.647779	0.657269	0.675844	0.771014	1.032846	0.744250	1.984719	0.639725	1.005607
CC00117XX10	38200	0.773814	0.810747	1.278702	0.493112	0.585255	0.631515	0.827005	0.596539	0.392401	0.488385	0.643389	0.797415	0.731449	1.873344	0.638712	1.048533
CC00118XX11	39100	0.936386	0.986376	1.448759	0.757478	0.799436	0.825653	1.000357	0.827329	0.684651	0.752769	0.818989	1.116087	0.855641	2.276462	0.810355	1.072908
CC00119XX12	39400	0.969300	1.018461	1.650981	0.814974	0.834581	0.891423	1.055160	0.868363	0.719072	0.828624	0.954592	1.277947	0.666402	2.512524	0.750131	1.415976
CC00120XX05	41600	0.828318	0.874853	1.362485	0.541395	0.653349	0.685800	0.821719	0.753828	0.377157	0.520246	0.689298	0.871968	0.973230	2.062007	0.716011	0.966927
CC00121XX06	41700	1.037261	1.062756	1.588241	0.792922	0.908314	0.747752	0.928316	0.991792	0.591346	0.842998	0.698989	1.196040	1.128603	2.127533	0.976698	0.986819
CC00122XX07	42000	0.827339	0.892976	1.182301	0.525280	0.647491	0.840340	0.831730	0.538011	0.607692	0.605199	0.864701	0.922088	0.788886	2.082016	0.607994	1.169513
CC00124XX09	42302	0.930548	1.014866	1.382935	0.753803	0.767976	0.721549	0.967073	0.795452	0.631953	0.819627	0.769110	1.057697	0.856633	2.043953	0.782909	0.996191
CC00126XX11	43100	0.890078	0.948634	1.338959	0.621013	0.778404	0.733566	0.865675	0.739097	0.545646	0.661168	0.742207	0.974741	0.844013	2.181455	0.796196	1.153633
CC00127XX12	43200	0.850111	0.910459	1.356711	0.706124	0.677205	0.826076	0.844211	0.769422	0.608105	0.671574	0.782308	1.008878	0.783581	2.011207	0.683831	1.255030
CC00129AN14	43500	0.808206	0.913209	1.197690	0.506737	0.574674	0.624975	0.824371	0.669445	0.392307	0.530138	0.613735	0.788319	0.821873	2.052358	0.673842	1.144175
CC00129BN14	43701	1.191013	1.250196	1.707589	1.084791	1.014231	1.077303	1.183337	1.171619	0.988072	1.061273	1.123732	1.420142	0.876079	2.502567	1.120563	1.359272
CC00130XX07	44001	0.882561	0.920591	1.488226	0.688017	0.697024	0.844903	0.906080	0.694306	0.590250	0.697449	0.846053	1.103304	0.742823	2.073596	0.670315	1.201895
CC00131XX08	44200	0.852472	0.943696	1.354858	0.709762	0.726476	1.059344	0.874334	0.722163	0.850493	0.748642	0.987673	1.176004	0.582499	1.976601	0.672662	1.233234
CC00132XX09	44400	0.860723	0.945443	1.245934	0.675319	0.653433	0.884566	0.851315	0.688804	0.723356	0.679255	0.894897	1.109792	0.666015	2.238944	0.672279	1.244174
CC00133XX10	44500	0.762140	0.860302	1.147735	0.436821	0.580128	0.829965	0.787405	0.587420	0.433667	0.503963	0.726795	0.797346	0.662820	1.852105	0.625535	1.028629
CC00134XX11	44600	0.867197	0.890769	1.460717	0.801010	0.716551	0.767511	0.761736	0.866540	0.648558	0.741820	0.757090	1.136822	0.700789	1.947123	0.753296	1.192449
CC00135AN12	44900	0.958842	1.040641	1.417257	0.795114	0.771455	0.869362	0.892499	0.843112	0.817095	0.861641	0.894741	1.199126	0.766051	2.228798	0.850180	1.248830
CC00135AN12	54400	0.663722	0.719293	1.138745	0.462942	0.490242	0.717075	0.683829	0.542090	0.371707	0.433211	0.692592	0.768911	0.489675	1.959544	0.496665	1.139898
CC00135BN12	44704	1.016976	1.102500	1.401738	0.933671	0.871695	1.024287	0.939477	0.929873	1.001210	0.976171	1.038766	1.377808	0.712001	2.399936	0.802506	1.514519
CC00135BN12	54500	0.804322	0.883442	1.324583	0.630302	0.633913	0.830464	0.889204	0.683335	0.609155	0.657530	0.822145	1.038536	0.514956	2.157312	0.631415	1.239566
CC00136AN13	45100	0.727412	0.815726	0.952762	0.729186	0.630346	0.867158	0.668336	0.682096	0.674627	0.674587	0.802872	0.863600	0.478263	1.593510	0.621264	0.986801
CC00136AN13	64201	0.923752	0.955521	1.512150	0.839301	0.778832	1.086643	0.880871	0.847881	0.833320	0.861524	1.016433	1.310524	0.521423	1.874110	0.716259	1.297673
CC00136BN13	45000	0.881759	0.997024	1.282412	0.930926	0.760269	0.828603	0.847105	0.874275	0.993438	0.906405	0.835500	1.169282	0.522515	1.870142	0.709367	1.044067
CC00136BN13	64300	0.906509	0.961878	1.515406	0.709405	0.738908	0.974057	1.058044	0.668893	0.645206	0.709986	0.990566	1.114276	0.571328	2.213303	0.605169	1.309588
CC00138XX15	46200	0.895536	0.960356	1.412713	0.666676	0.740305	0.874368	0.920162	0.701399	0.605458	0.692247	0.870467	1.085456	0.732026	2.169450	0.736914	1.137717
CC00139XX16	49101	0.759387	0.808664	1.134485	0.666817	0.597420	0.985673	0.732680	0.662499	0.653967	0.636955	0.798141	0.968672	0.664793	1.586592	0.547749	0.915950
CC00143AN12	47501	0.820764	0.898188	1.281821	0.631610	0.683518	0.714886	0.827095	0.715656	0.595686	0.677065	0.683620	0.966175	0.723733	1.990190	0.741124	1.141773
CC00143BN12	47600	0.751771	0.843748	1.185810	0.516325	0.570112	0.883002	0.832625	0.485879	0.609286	0.586990	0.845691	0.927071	0.633967	1.947004	0.533043	1.217300
CC00144XX13	47701	0.818017	0.874652	1.389775	0.547242	0.603361	0.751048	0.837205	0.657225	0.575436	0.583911	0.712151	0.975960	0.718273	1.923279	0.657066	1.030619
CC00145XX14	48100	0.899211	0.970548	1.358865	0.652505	0.703154	0.722319	0.908761	0.765112	0.546531	0.704447	0.736880	1.109291	0.854575	2.100971	0.709038	1.242856
CC00146XX15	48400	0.901663	0.970495	1.357144	0.749656	0.762225	0.933167	0.917620	0.789839	0.824259	0.786215	0.879666	1.139027	0.697928	2.221129	0.741252	1.414881
CC00147XX16	48500	0.820490	0.900930	1.199407	0.644913	0.684158	0.811822	0.805604	0.669242	0.645097	0.676707	0.830214	0.981683	0.706222	1.858685	0.661913	0.988941
CC00149XX18	49000	0.803467	0.887378	1.263644	0.624603	0.704317	1.029193	0.820732	0.617685	0.749615	0.676307	0.920470	1.102728	0.556828	1.927795	0.583715	1.036373
CC00150AN02	54800	0.795770	0.884961	1.362451	0.578577	0.609021	0.929848	0.777117	0.570449	0.560532	0.593684	0.875373	1.041425	0.638331	2.091858	0.591691	1.038468
CC00150BN02	49100	0.669787	0.761498	1.111277	0.538500	0.491884	0.760984	0.690115	0.440843	0.648724	0.587616	0.772369	0.932701	0.443063	1.934205	0.389332	1.172106
CC00152AN04	49200	0.897500	0.969211	1.332570	0.664271	0.690687	0.807084	0.910323	0.717181	0.764303	0.747402	0.856516	1.085937	0.753772	1.853031	0.711341	0.926054
CC00152AN04	65700	0.849024	0.881923	1.414568	0.639733	0.731749	0.888399	0.931402	0.656645	0.712538	0.725893	0.934371	1.094504	0.554493	1.933850	0.601809	1.194869
CC00153XX05	50300	0.914548	0.954483	1.428169	0.726149	0.715940	1.032433	0.795105	0.789208	0.780130	0.756907	0.961944	1.243804	0.657359	2.039290	0.763887	1.231713
CC00154XX06	50700	0.917609	1.031555	1.334721	0.712942	0.715763	0.790052	0.994697	0.716606	0.844475	0.813869	0.885404	1.141660	0.577295	2.024937	0.721744	1.089739
CC00155XX07	51300	0.900691	0.964495	1.369439	0.799584	0.784199	0.924905	0.958407	0.890705	0.688798	0.774400	0.873595	1.131841	0.634299	1.984544	0.850011	1.017052
CC00156XX08	51500	0.847808	0.889073	1.390473	0.591259	0.706852	0.624030	0.925791	0.740491	0.438399	0.593768	0.655012	0.944253	0.869649	1.901431	0.736792	0.992760
CC00157XX09	51900	0.806123	0.885388	1.184704	0.685197	0.677023	0.805311	0.834267	0.759976	0.654578	0.658073	0.793466	0.994487	0.613544	2.095859	0.682142	1.215914
CC00158XX10	52200	0.997519	1.030180	1.633902	0.840006	0.782447	0.970722	0.920085	0.871075	0.870098	0.863818	0.932418	1.312160	0.748577	2.196847	0.824433	1.218106
CC00159XX11	52600	0.895185	0.979362	1.472838	0.752205	0.757635	0.822945	0.934065	0.874026	0.680739	0.739025	0.834987	1.221649	0.647129	2.380229	0.793204	1.240014
CC00160XX04	52700	0.872074	0.937561	1.368565	0.630228	0.674366	0.911301	0.881151	0.676040	0.615329	0.637028	0.801927	1.087443	0.794468	1.998952	0.701285	1.052114
CC00161XX05	53100	0.707998	0.763802	1.083667	0.443322	0.557470	0.571655	0.767052	0.561902	0.432948	0.494823	0.691362	0.735950	0.662947	1.516828	0.587028	0.956352
CC00162XX06	53600	0.698281	0.744696	1.115400	0.527411	0.545152	0.744920	0.737259	0.510953	0.461937	0.524723	0.720387	0.782901	0.554987	1.970309	0.483745	1.302732
CC00163XX07	53701	0.784751	0.827480	1.114805	0.446725	0.548073	0.559578	0.832068	0.613163	0.394399	0.471341	0.588145	0.737248	0.936421	1.550815	0.666165	0.852778
CC00164XX08	54000	0.789494	0.845921	1.254851	0.614553	0.620701	0.721941	0.816232	0.704372	0.503063	0.606610	0.686856	0.892675	0.654726	1.881681	0.673242	0.974045
CC00165XX09	54600	0.826074	0.887988	1.307022	0.690753	0.693618	0.796273	0.861648	0.736386	0.645955	0.690009	0.793955	1.037609	0.639567	2.008407	0.698951	1.123821
CC00166XX10	54701	1.130045	1.157930	1.786180	0.930024	0.858274	0.746250	1.002786	1.171649	0.720472	0.875819	0.752647	1.291426	1.200149	2.444578	1.141745	1.139228
CC00167XX11	55600	0.869693	0.918215	1.525843	0.710098	0.661973	0.932562	0.803010	0.789099	0.667502	0.676961	0.886306	1.238303	0.639186	2.188095	0.676677	1.431673
CC00168XX12	55700	0.786259	0.828141	1.275954	0.658123	0.646912	0.708037	0.767322	0.721885	0.529010	0.626839	0.705209	0.996037	0.706918	1.949108	0.674965	1.010829
CC00169XX13	55500	0.689918	0.772005	0.931331	0.481119	0.602884	0.691074	0.745197	0.511126	0.502560	0.548938	0.727478	0.766580	0.695343	1.577392	0.541412	1.016320
CC00170XX06	56100	1.004389	1.080425	1.602629	0.701087	0.729358	0.694476	1.014702	0.878291	0.606989	0.714877	0.730371	1.101341	0.975525	2.285893	0.882285	1.322953
CC00171XX07	56300	0.956601	1.013351	1.531862	0.767514	0.812434	0.836795	0.968157	0.914460	0.588354	0.746156	0.811860	1.147353	0.736975	2.407508	0.846639	1.156225
CC00172AN08	56901	0.859211	0.945883	1.261260	0.776301	0.768524	0.744556	0.872606	0.894122	0.678126	0.796628	0.759169	1.102152	0.672075	1.978766	0.785074	0.936157
CC00172BN08	57300	0.773649	0.833264	1.132774	0.565474	0.661755	0.620055	0.817903	0.780498	0.505672	0.582330	0.651649	0.912257	0.701499	1.827698	0.727478	0.893474
CC00174XX10	57200	0.800658	0.863018	1.322886	0.568471	0.654355	0.877684	0.815385	0.689259	0.475823	0.566802	0.844447	0.925422	0.793791	1.996328	0.659551	1.025149
CC00176XX12	57600	0.759720	0.803720	1.289506	0.525525	0.580559	0.887815	0.770556	0.510950	0.549849	0.576868	0.857207	0.967568	0.576158	2.031171	0.500834	1.391500
CC00177XX13	58500	0.741224	0.793582	1.053600	0.538064	0.622471	0.701621	0.767975	0.598308	0.478012	0.587776	0.715690	0.801180	0.669520	1.625259	0.634943	0.788575
CC00178XX14	58600	0.740949	0.829823	1.104359	0.719437	0.640040	0.831976	0.761917	0.691232	0.713936	0.683155	0.830162	1.013586	0.493781	1.813006	0.585588	1.126521
CC00179XX15	58800	0.638807	0.704466	1.002182	0.375892	0.489020	0.702463	0.715281	0.483181	0.418472	0.405773	0.651338	0.741383	0.505571	1.589885	0.503254	1.055656
CC00180XX08	59500	0.788988	0.851981	1.309894	0.655900	0.653925	0.875573	0.815225	0.740247	0.571560	0.618990	0.837628	1.052534	0.503865	2.233391	0.656822	1.312473
CC00181XX09	60000	0.839418	0.889331	1.342306	0.653222	0.609659	0.849966	0.811463	0.621726	0.666768	0.695280	0.838647	1.061049	0.626864	2.191723	0.637346	1.268949
CC00182XX10	60200	0.783074	0.835937	1.345216	0.686691	0.621077	0.688734	0.798917	0.700963	0.619067	0.687960	0.750124	1.058653	0.585201	1.972212	0.602308	1.168992
CC00183XX11	60300	0.910225	0.959248	1.459169	0.749321	0.690644	0.704161	0.867742	0.845475	0.600428	0.737964	0.712652	1.127562	0.850876	2.092970	0.793227	0.959465
CC00184XX12	60501	0.920029	0.927170	1.495532	0.740102	0.738930	0.787854	0.818586	0.861672	0.584816	0.701063	0.834548	1.048720	0.843641	2.000760	0.800741	1.151301
CC00185XX13	60800	0.734614	0.799737	1.172569	0.540559	0.581320	0.633896	0.775079	0.652604	0.410899	0.497504	0.639452	0.788392	0.715566	1.746384	0.630473	0.902541
CC00186AN14	60900	1.020129	1.055502	1.622119	0.681379	0.777498	0.950559	1.134951	0.800745	0.726854	0.790315	1.009350	1.273925	0.673774	2.451840	0.795827	1.594680
CC00186BN14	61000	0.784630	0.834926	1.233159	0.575174	0.672795	0.781366	0.932117	0.593681	0.516424	0.623876	0.826080	0.928258	0.501631	1.948392	0.580981	1.104724
CC00187XX15	61500	0.788765	0.856177	1.298846	0.655456	0.665298	0.821528	0.857895	0.679247	0.532826	0.622495	0.844750	1.012920	0.564027	1.901282	0.642036	1.204025
CC00188XX16	61800	0.791249	0.839002	1.305029	0.476698	0.599106	0.648892	0.838683	0.636231	0.414405	0.502394	0.637270	0.900928	0.771815	1.970531	0.602343	1.038165
CC00189XX17	62301	0.816418	0.852055	1.333696	0.579855	0.622188	0.656727	0.889383	0.733625	0.506118	0.629415	0.682168	0.942113	0.737116	2.083764	0.660810	1.301698
CC00191XX11	65200	0.772560	0.845902	1.093610	0.402896	0.593040	0.635416	0.798329	0.597892	0.424994	0.489504	0.643405	0.778900	0.845353	1.652376	0.672278	0.984479
CC00191XX11	79600	0.782500	0.826178	1.315559	0.469396	0.568156	0.719962	0.849251	0.569538	0.467875	0.529320	0.777493	0.924336	0.652026	1.931994	0.590309	1.083209
CC00192AN12	64301	1.118811	1.221351	1.748741	1.071088	0.902051	1.002982	1.066948	1.119279	0.909274	1.013778	1.000639	1.484971	0.906415	2.431003	0.992610	1.431555
CC00193XX13	64400	0.856560	0.930030	1.331115	0.749589	0.757983	0.838721	0.955406	0.692909	0.773061	0.797701	0.965563	1.076733	0.576377	2.005912	0.688938	1.220833
CC00194XX14	65401	0.922090	0.968146	1.551643	0.724843	0.748391	0.728815	0.945979	0.860250	0.521106	0.732337	0.797570	1.123845	0.667956	2.367167	0.774657	1.244275
CC00195XX15	65800	0.830996	0.898230	1.476015	0.619991	0.671742	0.813754	0.997281	0.670975	0.486531	0.620003	0.817627	0.979291	0.622139	2.197095	0.643278	1.274490
CC00196XX16	66100	0.948489	1.030983	1.614688	0.790983	0.790897	1.138647	0.942483	0.771316	0.853001	0.884560	1.060568	1.329195	0.573237	2.411818	0.673444	1.389325
CC00197XX17	66500	1.090546	1.171855	1.804366	1.022118	0.928789	0.947509	1.170748	1.101544	0.861897	0.958718	0.957079	1.363190	0.807268	2.371037	0.960221	1.174923
CC00198XX18	66600	0.740267	0.822746	1.133835	0.581149	0.645651	0.642764	0.809256	0.597330	0.448620	0.570999	0.689060	0.806111	0.686416	2.046334	0.614003	1.001057
CC00199XX19	66700	0.784124	0.845661	1.240737	0.511721	0.555837	0.721248	0.903269	0.559104	0.547873	0.560892	0.780253	0.955855	0.641797	1.814019	0.620866	0.982243
CC00200XX02	67204	1.288852	1.320858	1.985507	1.009720	1.033573	1.116514	1.243172	1.373768	0.794865	1.010508	1.146345	1.644494	1.013746	3.009799	1.178641	1.717838
CC00201XX03	67600	0.760061	0.808374	1.274868	0.573490	0.607251	0.810027	0.754568	0.649541	0.568856	0.582560	0.787612	0.961381	0.627408	1.737011	0.616548	1.073478
CC00202XX04	67800	0.878996	0.952133	1.487949	0.646870	0.714841	1.027074	0.910474	0.608897	0.802601	0.750992	1.047348	1.255755	0.619480	2.256495	0.560710	1.315031
CC00203XX05	69500	0.875070	0.940290	1.360978	0.686549	0.742835	0.922486	0.884196	0.647732	0.877854	0.794273	0.936633	1.164721	0.663996	2.115744	0.640023	1.132276
CC00204XX06	69900	0.816056	0.868107	1.210201	0.665942	0.660088	0.837355	0.861087	0.614238	0.801995	0.740173	0.887838	1.074690	0.554657	2.121028	0.609418	1.296954
CC00205XX07	70000	1.053004	1.162612	1.709884	0.849426	0.893959	1.218240	1.048043	0.750417	1.008997	0.941655	1.223534	1.455456	0.770852	2.361675	0.762425	1.383948
CC00206XX08	70100	0.901064	0.976677	1.528458	0.702511	0.689073	1.173961	0.906954	0.633660	0.838067	0.739721	1.119687	1.386036	0.521414	2.183885	0.634245	1.299309
CC00207XX09	88700	0.799111	0.868615	1.345428	0.657112	0.625138	0.720467	0.849977	0.778909	0.588219	0.618030	0.707294	1.026790	0.609139	1.999653	0.675768	1.208493
CC00209XX11	70400	1.064479	1.144568	1.643205	0.906248	0.986314	0.825472	0.990416	1.037151	0.767706	0.894881	0.890572	1.294274	1.070969	2.345264	1.010141	1.246778
CC00216AN10	73100	0.815628	0.891494	1.301344	0.421540	0.573959	0.824472	0.839942	0.619829	0.501037	0.512493	0.773647	0.954717	0.694160	1.782676	0.665065	1.012988
CC00216BN10	73200	0.906566	0.992456	1.459984	0.746723	0.716093	0.933258	0.858546	0.812099	0.706144	0.738659	0.925062	1.111222	0.623977	2.311712	0.753829	0.975254
CC00217XX11	73700	0.776638	0.832123	1.182573	0.501413	0.626148	0.646754	0.799898	0.563421	0.403629	0.527342	0.705298	0.798510	0.775793	2.092515	0.628010	1.138820
CC00218AN12	74801	0.754450	0.849554	1.090483	0.605080	0.605572	0.844610	0.757276	0.548651	0.603571	0.627013	0.850877	0.846463	0.591774	1.871061	0.544437	1.272607
CC00218AN12	85900	0.931580	0.983264	1.549765	0.654303	0.722748	0.954344	0.975222	0.656834	0.683542	0.725918	1.023071	1.140715	0.610070	2.258036	0.639939	1.337082
CC00218BN12	74800	0.833450	0.938953	1.164761	0.669973	0.742717	0.931786	0.875742	0.584898	0.789809	0.762860	0.964655	1.031924	0.577656	2.006103	0.618927	1.557628
CC00219XX13	86600	0.821665	0.870087	1.342473	0.621582	0.657872	0.802545	0.840218	0.676125	0.609659	0.647960	0.813334	1.078933	0.639415	2.048108	0.655192	1.353914
CC00221XX07	75000	0.797511	0.860939	1.220601	0.671278	0.676410	0.791577	0.845571	0.683905	0.589499	0.659387	0.760229	0.941009	0.745113	1.913024	0.693886	1.065224
CC00223XX09	75900	0.812289	0.874884	1.354144	0.637919	0.665431	0.679875	0.797948	0.716445	0.592796	0.615825	0.691604	0.966960	0.729958	2.115846	0.718245	1.129010
CC00227XX13	92100	1.027979	1.077781	1.604181	0.944804	0.886008	0.940997	0.994381	1.018320	0.904054	0.969261	0.942850	1.352422	0.723470	2.067664	0.949367	1.232064
CC00231XX09	77701	0.913910	0.988536	1.346289	0.553610	0.611122	0.710411	0.867983	0.714336	0.553148	0.634040	0.740835	1.006379	0.951319	1.884236	0.743299	1.288093
CC00232XX10	78300	0.924138	0.945912	1.576034	0.757057	0.793900	0.705875	0.901259	0.967109	0.490984	0.701732	0.672945	1.048600	0.932099	2.206923	0.838831	1.007263
CC00233XX11	77800	0.890650	0.943600	1.512435	0.710507	0.726287	0.863023	0.880548	0.801337	0.626530	0.726862	0.853915	1.170740	0.699637	2.120756	0.731126	1.134888
CC00236XX14	78700	0.963257	1.030463	1.505550	0.914831	0.795955	0.781070	0.919232	0.973037	0.682278	0.839533	0.732252	1.227594	0.776465	2.045000	0.836991	1.115073
CC00237XX15	79300	0.989210	1.028515	1.537538	0.849018	0.863925	0.782826	0.950939	0.930607	0.741130	0.827850	0.861791	1.178555	0.880724	2.215944	0.914979	1.196227
CC00238AN16	80300	0.864708	0.941863	1.298106	0.768936	0.724491	0.697305	0.797351	0.918004	0.619559	0.710805	0.683335	1.035337	0.847934	1.902461	0.815327	1.050485
CC00238BN16	80400	0.997055	1.104538	1.489494	0.870128	0.909051	0.928695	1.001399	0.838920	0.813005	0.907308	0.927327	1.184973	0.847253	2.324391	0.806333	1.317514
CC00244XX14	81200	0.875739	0.946752	1.379898	0.724974	0.740370	0.780813	0.839624	0.810819	0.605275	0.711539	0.800314	1.074995	0.783519	2.210638	0.734255	1.224756
CC00245AN15	82304	0.851888	0.921535	1.313561	0.505124	0.625798	0.522782	0.994910	0.698444	0.542438	0.603730	0.689172	0.918942	0.846576	1.594780	0.741080	1.039181
CC00245AN15	94300	0.914556	0.965132	1.472010	0.663448	0.699871	0.778246	0.989767	0.803072	0.501859	0.631459	0.788052	0.983786	0.919102	2.222499	0.745180	1.466651
CC00245BN15	82600	0.854013	0.914790	1.197640	0.672166	0.696025	0.739352	0.897276	0.690229	0.672027	0.767739	0.800329	1.012889	0.679847	1.965808	0.678477	0.958774
CC00245BN15	94400	0.871962	0.910536	1.463222	0.755587	0.717784	0.871107	0.974788	0.826526	0.618266	0.691324	0.858078	1.106981	0.622428	2.288526	0.666753	1.309405
CC00247XX17	82801	0.872519	0.928092	1.359891	0.765747	0.769380	0.706743	0.901979	0.836966	0.632839	0.748346	0.738773	1.031755	0.723570	2.077501	0.768234	1.092107
CC00248XX18	83000	0.816412	0.893717	1.064761	0.697042	0.668627	0.628296	0.738018	0.798412	0.645372	0.728722	0.659226	0.941243	0.754747	1.660381	0.773256	0.981205
CC00248XX18	92700	0.759342	0.799825	1.208860	0.599935	0.616241	0.809837	0.754711	0.637346	0.541485	0.617048	0.776600	0.970856	0.582424	1.771323	0.572416	1.044178
CC00250XX03	83700	0.841935	0.866392	1.299082	0.521374	0.645002	0.563458	0.860476	0.747096	0.490686	0.576560	0.587124	0.839570	0.959686	1.814575	0.755572	1.015965
CC00251XX04	83800	0.928151	0.984905	1.563964	0.686006	0.767460	0.828021	1.029336	0.842825	0.584724	0.688584	0.868287	1.093253	0.744625	2.106178	0.785757	1.222968
CC00252XX05	84000	0.925009	0.941105	1.645377	0.727227	0.678199	0.920066	0.866535	0.738523	0.748606	0.774008	0.883726	1.222136	0.747791	2.397532	0.628884	1.599966
CC00254XX07	84300	0.908535	0.978030	1.415582	0.870048	0.779602	0.844005	0.846767	0.833501	0.728324	0.788932	0.782080	1.158452	0.821821	2.110696	0.740955	1.007880
CC00255XX08	84400	0.929282	0.973549	1.358212	0.743883	0.739451	0.743693	0.891349	0.805191	0.625080	0.727498	0.759975	1.083096	0.919279	2.123987	0.790098	1.131119
CC00257XX10	84700	0.980945	1.050380	1.427125	0.883462	0.870523	0.808689	0.910841	0.866181	0.747144	0.886481	0.779909	1.164825	0.958411	2.112819	0.925108	1.123440
CC00258XX11	84900	1.039061	1.072650	1.720274	0.831845	0.838733	0.877965	1.064982	0.919613	0.737074	0.816935	0.892696	1.331167	0.824553	2.435141	0.857068	1.387102
CC00259XX12	85100	0.922812	1.013089	1.345655	0.771019	0.703983	0.921472	0.859050	0.789477	0.816251	0.809090	0.879978	1.185717	0.800070	2.137568	0.750201	1.242948
CC00260XX05	85300	0.889518	0.949175	1.291981	0.805079	0.750931	0.824431	0.936181	0.781149	0.773117	0.837099	0.839958	1.172083	0.634078	2.164932	0.699666	1.012585
CC00261XX06	85600	1.021144	1.051205	1.641525	0.819228	0.726787	0.742632	0.929192	0.995734	0.701622	0.745457	0.804139	1.146824	1.045704	2.078070	0.965356	1.171776
CC00264AN09	89400	1.010381	1.040475	1.600465	0.846593	0.871314	0.811598	0.984708	0.965452	0.712391	0.852079	0.834018	1.166661	0.716636	2.211774	0.973587	1.531532
CC00265XX10	86901	0.966094	0.999371	1.459056	0.851344	0.775015	0.722759	0.922821	0.961487	0.706799	0.789406	0.739829	1.162441	0.901110	2.143886	0.903672	0.995454
CC00267XX12	87700	0.913166	0.930577	1.561858	0.669257	0.694456	0.754942	0.888221	0.741753	0.643086	0.683696	0.777193	1.128681	0.776675	2.068466	0.710835	1.152544
CC00268XX13	87800	0.881749	0.945742	1.440864	0.659747	0.687073	0.778188	0.925622	0.709640	0.670408	0.739486	0.816574	1.076593	0.759064	2.001911	0.678767	0.999837
CC00269XX14	88300	1.134461	1.196932	1.770618	0.956691	0.930966	1.077663	1.095897	0.992778	0.985953	0.992157	1.110091	1.494285	0.761123	2.588301	0.974190	1.542270
CC00270XX07	88600	1.026404	1.081643	1.557769	0.679095	0.799326	1.089765	0.978317	0.678300	0.863705	0.841093	1.038734	1.371630	0.842112	2.454204	0.694701	1.583326
CC00271XX08	88900	1.040919	1.104967	1.434528	0.678834	0.812798	0.806188	0.938295	0.927277	0.719939	0.782504	0.789335	1.143756	1.099064	2.021106	0.995348	0.911703
CC00271XX08	100400	0.912910	0.967305	1.618963	0.679053	0.717886	0.823161	0.847395	0.769995	0.649273	0.748157	0.807857	1.171700	0.743327	2.133431	0.721815	1.186161
CC00272XX09	117900	0.950323	1.008260	1.594238	0.749907	0.729557	0.940128	0.932718	0.755391	0.768819	0.785517	0.950119	1.302651	0.627176	2.273486	0.709873	1.320014
CC00275XX12	93501	0.937271	0.968667	1.477784	0.667362	0.737116	0.737920	0.929778	0.846471	0.573180	0.680814	0.738256	1.038669	1.003687	1.881291	0.803431	1.513904
CC00281AN10	90400	0.888917	0.950511	1.381223	0.660713	0.661867	0.768234	0.900919	0.746661	0.623055	0.653596	0.775687	1.080109	0.674041	2.076628	0.733556	1.047451
CC00281BN10	90500	0.944166	1.010881	1.321433	0.531373	0.710437	0.738232	0.877894	0.827544	0.569731	0.615013	0.786888	0.975302	1.040328	1.911027	0.889965	0.971063
CC00284AN13	90701	1.083507	1.215972	1.450454	1.084984	0.920651	0.927412	1.031778	1.032214	1.079496	1.085325	0.963044	1.306332	0.877994	2.215098	1.005761	0.990593
CC00284AN13	111400	0.929085	0.974546	1.547327	0.738672	0.746897	0.650707	0.976852	0.857370	0.478130	0.699355	0.704010	1.064814	0.891023	2.437923	0.801953	1.289358
CC00284BN13	90801	1.057195	1.119423	1.502609	0.937788	0.961957	0.682408	0.980577	1.153140	0.909910	0.982346	0.832286	1.263638	0.967165	1.836565	1.116841	0.911531
CC00284BN13	111500	0.853350	0.889468	1.480926	0.660315	0.715866	0.685743	0.879529	0.779684	0.561908	0.681417	0.749948	1.087341	0.680873	2.098261	0.688558	1.180946
CC00286XX15	91700	0.885566	0.928786	1.444549	0.695238	0.672551	0.757630	0.854635	0.763280	0.508967	0.638842	0.796203	1.077723	0.727176	2.380385	0.679612	1.243854
CC00287AN16	91800	0.876858	0.926165	1.181240	0.759847	0.750426	0.759229	0.787397	0.814057	0.609383	0.722631	0.756944	0.962774	0.876026	1.788975	0.786140	0.888089
CC00287BN16	93900	0.951559	1.009314	1.400863	0.786791	0.760894	0.823356	0.962914	0.819625	0.816353	0.845125	0.892716	1.205334	0.654708	2.173599	0.773787	1.256254
CC00289XX18	119700	1.040326	1.041332	1.465717	0.569348	0.717647	0.837593	0.882532	0.679007	0.609335	0.630763	0.858938	0.986741	1.361272	2.449094	0.803329	1.446968
CC00290XX11	92900	0.866649	0.927115	1.398178	0.598508	0.660348	0.869228	0.788199	0.635750	0.691332	0.659726	0.860220	1.112651	0.660341	2.012810	0.637642	2.048876
CC00291XX12	93100	0.921299	0.995385	1.553851	0.712524	0.727241	0.895269	0.938554	0.689636	0.803134	0.741264	0.920099	1.266023	0.732135	2.413061	0.700720	1.417325
CC00293AN14	97401	0.948894	1.031201	1.265937	0.686297	0.837567	1.059174	0.967418	0.680363	0.857029	0.822494	1.016589	1.163385	0.693384	1.953490	0.679610	0.979533
CC00293BN14	97500	0.998457	1.098730	1.346083	0.868960	0.893666	0.924140	0.968968	0.848070	0.970057	0.955902	0.944439	1.270271	0.755784	2.056110	0.859516	1.035397
CC00295XX16	127500	0.891856	0.946979	1.425644	0.708354	0.748251	0.836399	0.903249	0.718813	0.637117	0.727193	0.863464	1.109253	0.757455	2.283073	0.686641	1.194885
CC00298XX19	94700	0.883357	0.945514	1.382772	0.713681	0.752833	0.819040	0.890581	0.786870	0.633185	0.722562	0.835605	1.072242	0.780357	2.188932	0.732959	1.046849
CC00299XX20	94900	0.773798	0.832224	1.228162	0.666642	0.730909	0.802359	0.842223	0.667806	0.609893	0.671997	0.799600	0.965506	0.564831	1.790362	0.614191	1.135973
CC00300XX03	96000	0.939293	1.048770	1.428618	0.889554	0.844394	0.760593	0.968100	0.921739	0.735015	0.854053	0.821712	1.105419	0.868077	2.180054	0.825758	1.066330
CC00301XX04	96400	1.041212	1.127480	1.270099	0.967756	0.941474	0.885436	0.978586	1.041441	0.918449	0.988145	0.907791	1.259873	0.881594	2.137979	1.001741	1.303198
CC00301XX04	113001	0.972683	1.027853	1.540128	0.798625	0.762097	0.892351	0.994660	0.855191	0.705741	0.760803	0.895006	1.238058	0.784539	2.221438	0.807916	1.377262
CC00302XX05	113500	0.861465	0.931305	1.419306	0.700743	0.706650	0.819026	0.943353	0.705130	0.651707	0.707446	0.857427	1.094343	0.640806	2.290675	0.662331	1.307203
CC00303XX06	96900	0.917007	0.951563	1.561384	0.823026	0.737948	0.769526	0.826608	0.907250	0.715731	0.828991	0.834877	1.286775	0.703026	2.018780	0.833145	1.221989
CC00304XX07	111600	1.023206	1.081628	1.570932	0.971070	0.846138	0.923171	0.907734	0.926329	0.789111	0.903777	0.909235	1.292588	0.833849	2.299358	0.873080	1.318746
CC00305XX08	98101	0.863438	0.946249	1.127087	0.770164	0.695491	0.794218	0.712833	0.783856	0.772070	0.784841	0.740931	1.028246	0.875663	1.631826	0.784603	0.799428
CC00305XX08	115700	0.944897	1.023300	1.553948	0.748619	0.741451	0.996243	0.861345	0.870170	0.742611	0.773801	0.955510	1.231878	0.772391	2.324053	0.766558	1.232637
CC00306XX09	98700	0.913944	0.971391	1.515723	0.733201	0.701969	0.888165	0.898554	0.729122	0.700077	0.750277	0.859570	1.161962	0.649011	2.240306	0.730112	1.172628
CC00307XX10	98800	0.862743	0.925810	1.461291	0.686777	0.678112	0.978189	0.891353	0.679052	0.680671	0.719055	0.921161	1.236381	0.569654	2.184032	0.613602	1.262574
CC00308XX11	98900	0.957985	1.054266	1.513562	0.716866	0.756077	0.862959	0.969539	0.729267	0.615150	0.764226	0.799921	1.054934	0.946924	2.028703	0.769422	1.198458
CC00309BN12	99400	0.999408	1.041684	1.619794	0.818305	0.806002	0.817891	0.982567	0.929620	0.630612	0.778905	0.798867	1.190322	0.789427	2.236975	0.867002	1.399374
CC00313XX08	100000	0.898618	0.956145	1.318940	0.721532	0.749104	0.750265	0.925148	0.814434	0.661127	0.741796	0.800049	1.074528	0.683438	2.114764	0.728589	1.015382
CC00314XX09	100101	0.965256	1.018461	1.561929	0.804555	0.806075	0.967756	0.945384	0.848044	0.769800	0.821266	0.883027	1.294283	0.754902	2.392510	0.768809	1.248851
CC00316XX11	101300	0.907966	0.968205	1.613267	0.676525	0.704255	0.863623	0.987452	0.909199	0.624302	0.691564	0.847957	1.185927	0.662638	2.365772	0.777363	1.448493
CC00319XX14	117300	0.950416	0.995289	1.499739	0.869216	0.828789	0.841790	0.901759	0.906579	0.711120	0.812199	0.807617	1.205362	0.846014	2.331180	0.830504	1.264384
CC00320XX07	102300	0.926284	1.006928	1.404103	0.692776	0.752172	0.810113	1.032505	0.727720	0.638756	0.732821	0.833458	1.020233	0.864983	2.037616	0.804482	1.074426
CC00321XX08	102700	0.820626	0.885867	1.243846	0.737867	0.674483	0.922205	0.856140	0.649582	0.706538	0.693209	0.869292	0.987118	0.643068	2.279283	0.561757	1.206242
CC00324XX11	111200	0.902487	0.978893	1.350268	0.757415	0.725889	0.873708	0.904251	0.795435	0.694095	0.770282	0.847447	1.164076	0.674387	2.306667	0.726789	1.224492
CC00326XX13	104100	1.032254	1.155826	1.465783	0.793083	0.762453	0.920694	0.961814	0.885851	0.810179	0.754747	0.912544	1.172322	1.126807	2.323385	0.856317	1.452898
CC00326XX13	118800	0.989284	1.014191	1.642129	0.793127	0.771064	0.767272	0.927813	1.001540	0.542598	0.694315	0.800341	1.179788	0.957309	2.560037	0.890391	1.390563
CC00328XX15	104800	0.762404	0.813384	1.163963	0.530089	0.574899	0.623833	0.794169	0.668361	0.520729	0.536199	0.648215	0.824459	0.737716	1.947691	0.626804	1.152759
CC00330XX09	128200	0.945968	0.999188	1.494985	0.922891	0.773545	0.872031	0.909296	0.966621	0.687774	0.778158	0.789038	1.238052	0.643676	2.148290	0.821651	1.265320
CC00332XX11	105700	0.872244	0.928868	1.368807	0.572487	0.677180	0.696461	0.828303	0.811053	0.496399	0.597016	0.639245	1.031937	0.918986	1.986564	0.774335	1.083156
CC00333XX12	105800	0.891661	0.933407	1.236125	0.737096	0.741110	0.856408	0.942859	0.784018	0.749147	0.802580	0.869882	1.099274	0.664215	1.817729	0.770332	1.033886
CC00334XX13	106100	0.949226	1.015703	1.458186	0.750344	0.752986	0.793901	0.896626	0.855264	0.695083	0.768377	0.733185	1.099725	0.812482	2.075606	0.855330	1.159562
CC00335XX14	106300	0.891355	0.949430	1.590087	0.637908	0.650365	0.713324	0.820933	0.858511	0.451870	0.596547	0.672397	1.083514	0.790594	2.219980	0.763738	1.265170
CC00336XX15	106600	1.121264	1.126244	1.926803	0.763696	0.793649	0.659870	0.997490	1.017522	0.508586	0.729596	0.702833	1.159240	1.267728	2.514941	1.081457	1.279582
CC00337XX16	107000	0.911421	0.978604	1.407348	0.702100	0.712707	0.757028	0.882944	0.862933	0.584191	0.684558	0.739021	1.088416	0.808599	1.962741	0.880914	1.021765
CC00338AN17	107700	0.837382	0.900082	1.252170	0.609995	0.663945	0.807972	0.831457	0.650973	0.570271	0.633656	0.823861	1.035287	0.640658	1.848291	0.627989	1.056639
CC00338BN17	107600	0.932396	0.986304	1.436661	0.650736	0.694233	0.758856	0.914372	0.809318	0.615259	0.664161	0.838389	1.137327	0.806329	1.970527	0.770619	0.921307
CC00339XX18	107200	0.817162	0.889187	1.292664	0.650559	0.650274	0.947762	0.838664	0.632813	0.652710	0.651296	0.865484	1.057353	0.601651	2.144762	0.619798	1.269005
CC00340XX11	107902	0.868982	0.918127	1.386026	0.592966	0.665836	0.751307	0.925493	0.693277	0.546904	0.576899	0.764504	0.988936	0.800186	2.092453	0.678232	1.227159
CC00341XX12	108000	0.803991	0.824338	1.227286	0.493542	0.564384	0.548975	0.805672	0.630527	0.439860	0.530306	0.572036	0.834367	0.825638	1.821361	0.658450	1.018653
CC00342XX13	108300	0.882599	0.916095	1.432780	0.643303	0.651313	0.827009	0.967600	0.751490	0.623800	0.643908	0.806991	1.112109	0.591065	2.284378	0.694181	1.125286
CC00343XX14	108500	0.877255	0.942545	1.474639	0.648006	0.687601	0.968213	0.908495	0.667073	0.657320	0.715401	0.934180	1.198666	0.622757	2.358517	0.655731	1.201997
CC00344XX15	108600	0.873030	0.934260	1.313782	0.727245	0.717759	0.841929	0.880556	0.726516	0.680744	0.733394	0.853853	1.095830	0.777867	2.217443	0.705351	1.210690
CC00345XX16	109000	1.025996	1.080174	1.570447	0.761739	0.829537	0.681440	1.051936	0.925451	0.643406	0.804856	0.791632	1.099652	1.002513	2.062880	0.995457	1.000803
CC00347XX18	109600	0.894767	0.973142	1.410484	0.681320	0.691450	1.036570	0.884264	0.638513	0.843783	0.793262	1.016597	1.243400	0.679229	2.146068	0.632990	1.405329
CC00348XX19	110200	0.872814	0.943070	1.311560	0.794540	0.747648	0.839039	0.880462	0.778116	0.717343	0.759634	0.814874	1.077114	0.731165	2.072427	0.747817	1.190185
CC00349XX20	110300	0.848298	0.909346	1.481888	0.613519	0.652993	0.923690	0.885813	0.658241	0.639227	0.636857	0.923686	1.126347	0.532978	2.194619	0.652716	1.416128
CC00350XX04	109100	0.867091	0.922487	1.374583	0.651664	0.684280	0.704422	0.919546	0.754668	0.676296	0.720095	0.733477	1.048895	0.715960	1.793773	0.730680	1.109264
CC00351XX05	109500	0.862373	0.971022	1.288494	0.719208	0.758322	0.735959	0.913408	0.759438	0.714578	0.772143	0.792447	1.080562	0.748329	1.819663	0.717937	1.001590
CC00352XX06	110700	0.867663	0.898256	1.400866	0.646223	0.684903	0.651430	0.860695	0.803598	0.497059	0.623753	0.655551	0.978649	0.817000	1.964051	0.809173	1.240383
CC00353XX07	111000	0.779660	0.842081	1.167566	0.538189	0.610015	0.662634	0.919671	0.595755	0.616703	0.608363	0.648204	0.926478	0.731802	1.802950	0.599584	1.204928
CC00354XX08	112100	0.923259	0.973236	1.538170	0.829100	0.748986	0.813489	0.913525	0.920274	0.688412	0.756536	0.855927	1.291090	0.657044	2.302672	0.820532	1.273407
CC00355XX09	112600	0.846090	0.899817	1.250800	0.554740	0.652927	0.682664	0.861008	0.742025	0.439791	0.587277	0.626109	0.897183	0.832088	1.944008	0.714727	1.305823
CC00356XX10	112901	0.983564	1.037446	1.486083	0.770713	0.782450	0.860008	0.920046	0.862646	0.716484	0.761937	0.820319	1.160411	0.978436	2.220701	0.864783	1.228443
CC00357XX11	113900	0.960627	1.002382	1.567639	0.769342	0.723299	0.726297	0.943536	0.843328	0.661039	0.735332	0.766481	1.186108	0.755244	2.333028	0.835247	1.127012
CC00358XX12	114400	1.306245	1.489452	2.015982	1.025387	0.997991	1.194493	1.328016	1.154184	1.117503	0.931209	1.140642	1.376348	1.195482	2.869613	1.183422	1.640315
CC00361XX07	111700	1.148666	1.220898	1.703311	1.059063	0.983432	0.896896	1.098722	1.232462	0.873707	0.986842	0.960962	1.458427	0.877231	2.293055	1.126926	1.065649
CC00361XX07	120500	0.947768	1.022675	1.481310	0.781869	0.791980	1.077714	1.021616	0.769009	0.820131	0.798093	1.096165	1.346492	0.536230	2.340056	0.667203	1.301849
CC00362XX08	114500	1.012502	1.061725	1.612052	1.039561	0.855636	0.825468	1.000411	1.067260	0.801351	0.937814	0.824713	1.254583	0.791446	2.342767	0.853080	1.314873
CC00363XX09	114900	0.901111	0.957898	1.364655	0.658891	0.722553	0.730773	0.922718	0.824479	0.603375	0.685576	0.729965	1.008629	0.826814	2.195513	0.823159	1.227871
CC00364XX10	115200	0.886463	0.948274	1.300432	0.766850	0.716342	0.810873	0.862314	0.796852	0.645757	0.720816	0.777498	1.022465	0.889287	1.956091	0.716426	1.018402
CC00366XX12	116300	0.846155	0.912996	1.405357	0.563871	0.632422	0.862555	0.823852	0.666496	0.517819	0.602543	0.794495	0.976040	0.757602	2.414516	0.674502	1.166392
CC00367XX13	116000	0.908369	0.978116	1.429102	0.843109	0.766357	0.778521	0.840680	0.915575	0.694780	0.794002	0.761739	1.185720	0.746385	2.277404	0.821402	1.036540
CC00368XX14	116600	0.920973	0.956083	1.509291	0.913546	0.775402	0.767025	0.850781	0.845377	0.740780	0.796948	0.759525	1.215131	0.908017	1.950391	0.765398	0.976096
CC00370XX08	142400	0.975622	1.041657	1.552835	0.789861	0.779528	0.886033	0.965904	0.844581	0.714698	0.808165	0.856259	1.259085	0.828714	2.132723	0.847799	1.204228
CC00371XX09	134700	0.822195	0.865101	1.475436	0.582762	0.653445	0.786063	0.848069	0.714984	0.455131	0.592833	0.727596	0.984931	0.667110	2.102249	0.660963	1.177477
CC00376XX14	118400	0.818965	0.866984	1.262297	0.581384	0.645653	0.841164	0.836967	0.660117	0.579377	0.632167	0.821533	1.001861	0.678926	2.004672	0.628078	1.123106
CC00377XX15	119800	0.929081	0.994332	1.389041	0.694211	0.796823	0.853172	0.983747	0.721211	0.658587	0.764868	0.901129	1.046906	0.754655	2.230655	0.730790	1.381143
CC00378XX16	120200	0.835123	0.890850	1.312364	0.665703	0.672044	0.688850	0.842970	0.727765	0.607847	0.645683	0.727221	0.995506	0.740501	1.888472	0.743326	1.030247
CC00379XX17	120400	0.903292	0.966408	1.445813	0.710372	0.789727	0.755692	0.939335	0.832149	0.699465	0.763920	0.730269	1.134166	0.741448	2.114893	0.789863	1.272991
CC00380XX10	121200	0.807983	0.891587	1.400161	0.552706	0.619114	1.026658	0.831478	0.555046	0.667311	0.623414	0.969603	1.075703	0.557025	2.181881	0.597853	1.399156
CC00381XX11	121600	0.847038	0.887156	1.418169	0.648833	0.657342	0.760683	0.803834	0.791205	0.590875	0.644937	0.758650	1.050834	0.731306	1.939676	0.734784	1.092353
CC00382XX12	121700	1.152092	1.176356	1.854077	0.946188	0.922018	0.943522	1.043907	1.175971	0.773857	0.875182	0.929295	1.460297	0.970092	2.258921	1.104096	1.559438
CC00383XX13	121800	0.877921	0.933330	1.351992	0.622835	0.635208	0.771799	0.800733	0.748309	0.519217	0.609035	0.740876	0.991935	0.912185	2.133920	0.690405	1.321881
CC00384XX14	122200	0.917350	0.995354	1.356917	0.848086	0.844789	0.830474	0.831168	0.838057	0.719529	0.802195	0.857788	1.098728	0.810500	2.175770	0.841916	1.202702
CC00385XX15	118500	0.829823	0.924279	1.210847	0.616928	0.623640	0.772913	0.834799	0.701054	0.547485	0.649187	0.722116	0.985226	0.785913	1.755722	0.661126	1.083032
CC00385XX15	125700	1.025188	1.088783	1.709366	0.886112	0.838758	0.927614	0.988987	1.014030	0.745315	0.838689	0.890684	1.339279	0.793726	2.462028	0.925092	1.499561
CC00388XX18	118700	0.984520	1.025031	1.645200	0.789309	0.718779	0.868197	0.944436	0.929945	0.694041	0.748551	0.830059	1.271786	0.920754	2.370972	0.847382	1.430091
CC00389XX19	119100	0.978699	1.143756	1.226064	0.831689	0.861395	1.087571	0.966701	0.882701	1.003814	0.856713	1.033342	1.144469	0.940245	1.777148	0.851126	1.149555
CC00389XX19	133800	0.981517	1.040214	1.392211	0.898895	0.922556	0.835572	0.939189	0.932008	0.789121	0.880082	0.837070	1.174202	0.969857	2.018479	0.829570	0.992630
CC00395XX17	121300	0.854971	0.926607	1.173409	0.559892	0.711037	0.686111	0.851631	0.701158	0.497518	0.640301	0.712647	0.883614	0.891530	1.778748	0.760078	0.937205
CC00395XX17	129500	0.945743	0.971933	1.434160	0.690271	0.768459	0.650873	0.917106	0.874701	0.513686	0.705578	0.705922	1.014306	1.022539	2.086629	0.854156	0.942988
CC00397XX19	122700	0.922440	0.954634	1.543061	0.627223	0.720530	0.616215	0.944153	0.781585	0.516406	0.704168	0.664684	1.068481	0.836446	2.303195	0.820987	1.206638
CC00398XX20	123100	0.897085	0.984689	1.321305	0.692900	0.757562	0.861638	0.873630	0.684629	0.686927	0.721504	0.829995	1.023610	0.794333	2.192647	0.693880	1.240529
CC00399XX21	123400	0.782569	0.807035	1.199914	0.615444	0.655365	0.643426	0.732469	0.713271	0.571304	0.637617	0.635528	0.935634	0.767341	1.716334	0.672035	0.917520
CC00400XX04	123700	0.855192	0.903671	1.407393	0.766787	0.707761	0.737857	0.907040	0.826203	0.671168	0.695489	0.820150	1.091460	0.582790	2.040821	0.727605	0.934439
CC00401XX05	123900	0.934112	0.978817	1.297995	0.928765	0.854523	0.767782	0.839586	1.005618	0.862986	0.915166	0.782187	1.135029	0.821382	1.936941	0.953279	0.910031
CC00402XX06	124300	0.740246	0.809717	1.252880	0.575557	0.577883	0.835988	0.811177	0.618768	0.526389	0.569996	0.788450	0.966941	0.538746	1.963846	0.554143	1.183233
CC00403XX07	124400	0.863158	0.956737	1.425328	0.779839	0.753999	0.795838	0.854992	0.825613	0.626666	0.786941	0.733025	1.154379	0.735881	2.072847	0.736215	1.188689
CC00404XX08	124500	1.020570	1.083819	1.521074	0.754883	0.870403	0.901171	1.030076	0.862429	0.698911	0.790239	0.863002	1.118265	0.908636	2.223804	0.877651	1.328022
CC00405XX09	124900	0.890642	0.943105	1.310638	0.948610	0.801404	0.802870	0.799456	0.921847	0.719522	0.877426	0.714814	1.076870	0.786633	1.996820	0.795048	1.134253
CC00406XX10	122900	0.898486	1.011549	1.365675	0.727681	0.713057	0.912354	0.852950	0.756254	0.735633	0.770159	0.911360	1.152603	0.705876	2.398493	0.735465	1.536553
CC00406XX10	129200	0.802491	0.863786	1.288352	0.645537	0.642785	0.815165	0.771906	0.700540	0.641622	0.665574	0.845023	1.086154	0.539154	1.926771	0.671355	1.417203
CC00407AN11	124000	1.144984	1.219807	1.562492	1.142302	0.943278	1.047389	0.906273	1.193935	1.221617	1.143354	1.002294	1.516844	0.933612	2.243312	1.040471	1.224608
CC00407AN11	137100	1.019410	1.037620	1.667864	0.712241	0.708029	0.841735	1.001294	0.888719	0.617036	0.709445	0.787237	1.146598	0.939208	2.239238	0.818432	1.508566
CC00407BN11	124100	0.801391	0.884787	1.167559	0.668307	0.641624	0.875550	0.815880	0.660407	0.757904	0.693674	0.912279	1.083535	0.482168	2.026283	0.590632	1.381513
CC00407BN11	137200	0.989436	1.025290	1.639335	0.806775	0.826804	0.890630	0.987601	0.915702	0.703516	0.815775	0.893558	1.250172	0.752697	2.165344	0.818006	1.242084
CC00408XX12	125500	0.938446	0.991736	1.526520	0.804332	0.773836	0.745737	0.865301	0.859330	0.664925	0.770661	0.767019	1.131303	0.845203	2.041807	0.769698	1.372332
CC00409XX13	125600	0.782475	0.842997	1.323982	0.586141	0.603775	0.698552	0.891397	0.605435	0.523952	0.586568	0.726015	0.989831	0.522455	2.347256	0.581628	1.387722
CC00410XX06	125800	0.855223	0.917974	1.333847	0.562516	0.645461	0.840096	0.790538	0.663265	0.603192	0.592355	0.786685	0.988469	0.798468	1.891916	0.686077	1.144432
CC00411XX07	126200	0.962885	1.013476	1.542420	0.743432	0.786780	0.755635	1.026890	0.814122	0.707504	0.774253	0.774736	1.204436	0.753507	1.984953	0.821171	1.000478
CC00412XX08	126301	0.938983	1.016376	1.485249	0.733317	0.824465	0.915696	0.995497	0.787171	0.835966	0.803436	0.960348	1.220965	0.766129	2.187481	0.765672	1.163180
CC00413XX09	127100	1.037195	1.089923	1.594949	0.956488	0.879853	0.984664	0.956449	0.991487	0.929861	0.948752	0.959388	1.352738	0.774015	2.465210	0.899537	1.207443
CC00414XX10	127300	0.869809	1.013694	1.446716	0.801180	0.769069	0.935307	0.828681	0.871271	0.702214	0.753821	0.780782	1.165120	0.674931	2.000745	0.810516	1.106408
CC00415XX11	127400	1.056823	1.098419	1.548814	0.843023	0.860105	0.688983	0.992266	1.067233	0.696611	0.824732	0.765951	1.202369	1.098517	2.342022	0.980984	1.108555
CC00416XX12	128900	0.959500	1.002022	1.516549	0.639058	0.768870	0.874805	0.980776	0.733852	0.664816	0.711692	0.819120	1.090467	0.944474	2.112194	0.821700	1.099087
CC00417XX13	129000	1.018150	1.115766	1.698269	0.908614	0.810919	0.969404	0.928052	0.947889	0.812337	0.867893	0.891484	1.393099	0.774964	2.503939	0.910348	1.312943
CC00418AN14	125200	0.884656	0.956806	1.337664	0.741739	0.753915	0.748844	0.876479	0.776035	0.694748	0.762136	0.748657	1.081377	0.753156	1.966791	0.747168	1.031226
CC00418AN14	130200	0.899430	0.972614	1.488436	0.723302	0.712328	0.806002	0.901544	0.781767	0.594669	0.675344	0.806557	1.043314	0.759388	2.294321	0.730713	1.180392
CC00418BN14	125300	0.863471	0.909491	1.317965	0.645462	0.680876	0.674619	0.858914	0.809102	0.621605	0.653782	0.746600	1.013903	0.747964	1.749556	0.773392	0.880907
CC00418BN14	130300	0.846708	0.920713	1.401657	0.646761	0.664688	0.882030	0.873624	0.602758	0.591701	0.680696	0.865092	1.064754	0.646983	2.191264	0.587855	1.117081
CC00421AN09	126000	0.987285	1.050019	1.401885	0.918278	0.835707	0.859264	0.927717	0.931759	0.833241	0.884882	0.873703	1.220940	0.809050	2.180995	0.845153	0.994309
CC00421BN09	126100	0.927420	0.997138	1.327539	0.677157	0.746248	0.801257	0.924593	0.731091	0.659811	0.709790	0.854098	1.085796	0.856470	2.124837	0.768669	1.185034
CC00422XX10	127800	1.066722	1.107534	1.792910	0.826321	0.936956	0.854023	0.952943	0.901450	0.821343	0.952798	0.832901	1.282728	0.887798	2.127294	0.949835	1.186271
CC00423XX11	127200	0.968421	1.074955	1.371918	0.868946	0.783766	0.808564	0.792044	0.951072	0.913157	0.873552	0.802413	1.269476	0.910041	2.076118	0.908421	0.940915
CC00424XX12	129400	0.961814	1.027285	1.460222	0.715401	0.798990	0.992244	0.969205	0.748758	0.716040	0.787322	0.916902	1.207648	0.870734	2.212710	0.833832	1.191827
CC00425XX13	129800	0.839701	0.932004	1.377215	0.736031	0.726661	0.927467	0.955440	0.782210	0.689810	0.706050	0.867761	1.153699	0.599109	2.357289	0.657832	1.127580
CC00426XX14	129900	0.910844	0.961599	1.598207	0.627374	0.696764	0.829095	1.001233	0.719575	0.587444	0.685432	0.824174	1.197450	0.612122	2.106903	0.713896	1.329079
CC00427XX15	130100	0.885783	0.942133	1.408713	0.683560	0.685517	0.828967	0.909111	0.756512	0.663000	0.676434	0.805048	1.108023	0.784974	2.009396	0.741075	1.058201
CC00428XX16	130400	0.903862	0.942122	1.441080	0.681792	0.757322	0.870987	0.944493	0.744976	0.689282	0.718043	0.773608	1.093904	0.725457	2.105654	0.732939	1.136666
CC00429XX17	130900	0.975467	0.985046	1.522424	0.785521	0.752823	0.676969	0.886054	0.930544	0.563885	0.723225	0.691016	1.070876	1.025084	1.930255	0.923882	1.197874
CC00430XX10	131100	0.970751	1.003708	1.693028	0.714129	0.722776	0.846400	0.983104	0.824684	0.660504	0.742113	0.875692	1.237162	0.702353	2.434496	0.752311	1.463216
CC00431XX11	131500	0.895437	0.921340	1.453393	0.669458	0.680056	0.720006	0.866297	0.795607	0.539393	0.652548	0.686605	1.084727	0.790851	2.044499	0.803880	1.036446
CC00432XX12	131800	0.782680	0.862750	1.153292	0.590640	0.602750	0.912539	0.797033	0.605630	0.690706	0.639332	0.855346	0.984241	0.635111	2.131355	0.574405	1.136457
CC00433XX13	132000	0.868719	0.957638	1.411414	0.753340	0.724267	0.856512	0.919662	0.869065	0.725561	0.713354	0.889235	1.149466	0.674347	2.075482	0.769024	1.230351
CC00434AN14	127700	0.740463	0.794480	1.152685	0.494298	0.595901	0.586225	0.782693	0.639502	0.442885	0.509531	0.580509	0.773457	0.754906	1.824720	0.668390	0.938116
CC00438XX18	156800	0.884556	0.891366	1.240332	0.804054	0.829608	0.552108	0.805688	1.017044	0.507701	0.709957	0.550427	0.970118	0.977554	1.920901	0.925155	0.843199
CC00440XX12	132200	0.817956	0.890672	1.357430	0.601881	0.632452	0.793828	0.840559	0.706327	0.582250	0.579885	0.793867	1.024855	0.722262	2.256181	0.668409	1.288263
CC00441XX13	132902	0.920723	0.971898	1.477554	0.749021	0.739905	0.783867	0.840868	0.802752	0.669008	0.767609	0.752473	1.203734	0.807625	2.181917	0.730666	1.053136
CC00442XX14	133300	1.016117	1.083310	1.531021	0.929887	0.878954	0.719993	0.968044	1.119230	0.669219	0.859670	0.754088	1.113066	0.929174	2.432749	1.020110	1.123941
CC00443XX15	133900	1.184832	1.261580	1.773594	1.053465	0.987553	1.128089	1.035888	1.121793	0.994669	1.030001	1.003315	1.484516	1.095151	2.657579	1.040145	1.411961
CC00444XX16	135101	0.888770	0.925675	1.518651	0.639347	0.685358	0.799058	0.874189	0.731940	0.601083	0.641443	0.832712	1.108590	0.790103	2.103586	0.680531	1.174272
CC00445XX17	134800	0.884096	0.962937	1.294520	0.668457	0.727197	0.752400	0.871268	0.718212	0.644312	0.714315	0.830835	1.030436	0.739390	2.117451	0.792599	1.275530
CC00446XX18	135200	1.053621	1.052015	1.560247	0.866337	0.876562	0.727851	0.896201	1.088565	0.799868	0.889098	0.700757	1.287928	1.062799	2.088471	0.966326	0.918926
CC00447XX19	135600	0.941219	0.996750	1.491542	0.697301	0.736655	0.907496	0.920258	0.780994	0.708089	0.732387	0.860446	1.186069	0.738282	2.185076	0.795760	1.171243
CC00448XX20	135800	0.800066	0.861091	1.355059	0.569870	0.625368	0.757849	0.888572	0.606380	0.561013	0.569875	0.795232	0.977615	0.599105	2.102108	0.630964	1.105267
CC00449XX21	135900	0.937541	0.979596	1.475145	0.784971	0.785136	0.835917	0.897027	0.925768	0.553921	0.746069	0.775474	1.161194	0.907940	2.213951	0.800558	1.066256
CC00450XX05	136100	1.851345	2.080229	2.360563	1.232039	1.473155	1.756445	1.791778	1.597159	1.370412	1.296037	1.601419	1.646192	1.922344	4.135951	1.575128	1.910471
CC00451XX06	137000	0.916833	0.984539	1.305753	0.807663	0.819123	0.780930	0.878361	0.902280	0.676592	0.801306	0.770050	1.135910	0.835490	2.077954	0.873411	1.028456
CC00453XX08	136600	1.013365	1.078961	1.573194	0.755508	0.808976	1.079453	0.922293	0.777865	0.919593	0.816738	1.039726	1.290862	0.882520	2.372034	0.839801	1.214781
CC00454XX09	137600	0.846948	0.895261	1.359317	0.526570	0.633252	0.640974	0.818644	0.782667	0.412986	0.542070	0.649795	0.908429	0.943019	2.141349	0.782624	1.300388
CC00455XX10	137700	0.845907	0.883614	1.298841	0.692166	0.679250	0.697556	0.790476	0.777662	0.545397	0.691628	0.731071	1.010855	0.784817	1.933291	0.733575	1.041295
CC00456XX11	138000	0.861747	0.967984	1.336654	0.703662	0.727894	0.847896	0.924975	0.720671	0.654465	0.741200	0.818996	1.140515	0.585067	2.319482	0.661128	1.357674
CC00457XX12	138601	0.895172	0.959709	1.477630	0.620438	0.657905	0.828086	0.920877	0.681286	0.614631	0.660139	0.839094	1.071422	0.729869	2.199900	0.689412	1.216079
CC00458XX13	138900	1.004122	1.064281	1.557229	0.798874	0.912813	0.936201	1.036484	0.819627	0.893809	0.875582	1.003508	1.243548	0.830105	2.408030	0.859402	1.322164
CC00461XX08	175100	0.966802	1.005548	1.570388	0.726802	0.731566	0.729276	0.951243	0.954966	0.593072	0.706371	0.718527	1.113035	0.875453	2.051590	0.867395	1.263241
CC00462XX09	134100	0.911186	0.957723	1.528828	0.720572	0.706799	0.837677	0.850245	0.869277	0.685042	0.697363	0.830042	1.173527	0.724383	2.153683	0.786315	1.241359
CC00465XX12	137900	0.787557	0.861034	1.172900	0.569123	0.640476	0.884535	0.789016	0.620006	0.516813	0.596733	0.845106	0.893068	0.619032	2.002629	0.658356	1.130801
CC00466AN13	138400	0.934434	1.013767	1.426751	0.777012	0.773000	0.818042	0.928738	0.830829	0.742216	0.825373	0.844022	1.154023	0.807144	2.136509	0.790977	1.158169
CC00466BN13	138300	0.978119	1.035110	1.521203	0.772640	0.770820	0.696311	0.954466	0.881155	0.661773	0.790641	0.789206	1.108180	0.966082	2.090631	0.866257	0.996111
CC00467XX14	139000	0.919049	0.949252	1.506954	0.721670	0.722394	0.728165	0.932487	0.921486	0.578508	0.691899	0.793318	1.094698	0.874307	2.292146	0.827352	1.187861
CC00468XX15	139100	0.930729	0.950864	1.459854	0.629437	0.677427	0.727030	0.907738	0.817390	0.525758	0.637919	0.743696	0.998601	0.919297	1.980366	0.810312	1.414718
CC00469XX16	139200	0.906929	0.947780	1.464153	0.871487	0.815133	0.650514	0.858178	0.924158	0.624618	0.794440	0.684089	1.038158	0.920788	2.161804	0.875550	0.943603
CC00470XX09	139600	0.865658	0.890693	1.386999	0.615863	0.589491	0.616247	0.714594	0.860815	0.434341	0.543861	0.546019	0.954539	1.044588	2.032462	0.797211	1.219758
CC00472XX11	140000	0.887331	0.924650	1.391110	0.581307	0.681330	0.800062	0.852799	0.660280	0.638235	0.652930	0.810544	1.035910	0.876849	2.086775	0.699698	1.144862
CC00473XX12	140100	0.948106	1.001817	1.441360	0.759589	0.760187	0.780594	0.923757	0.854951	0.661160	0.785601	0.799624	1.183766	0.853925	2.278868	0.811068	1.097103
CC00474XX13	140500	0.965919	1.031533	1.502406	0.810242	0.812795	0.867147	0.952285	0.865741	0.733085	0.812353	0.837904	1.166117	0.798065	2.210807	0.827570	1.232402
CC00475XX14	141400	0.945531	1.033702	1.467009	0.797115	0.831946	0.855232	1.002942	0.869335	0.631565	0.733900	0.834460	1.128250	0.942998	2.283705	0.854556	1.050859
CC00476XX15	141500	1.113457	1.143614	1.949699	0.928804	0.889638	0.882045	1.090929	1.149251	0.744408	0.857136	0.825783	1.404882	0.945904	2.508828	1.024668	1.426819
CC00477XX16	141600	0.911509	0.940609	1.407055	0.695946	0.649356	0.930779	0.886887	0.787745	0.688397	0.700743	0.856494	1.136959	0.895883	1.905453	0.696224	1.320279
CC00478XX17	141601	0.797962	0.856980	1.231343	0.570064	0.652355	0.628977	0.821558	0.645024	0.466938	0.594124	0.705363	0.848753	0.831524	2.035782	0.668086	1.184318
CC00479XX18	141608	0.863654	0.905459	1.336998	0.620901	0.677443	0.768944	0.853302	0.698916	0.618361	0.659953	0.755773	1.019825	0.770929	2.052724	0.719161	1.192682
CC00480XX11	141609	1.011186	1.062322	1.687265	0.800730	0.781429	0.892429	0.909543	0.928200	0.715117	0.747822	0.845175	1.157693	0.887929	2.303841	0.897558	1.323302
CC00481XX12	141800	0.919811	0.976506	1.508998	0.746981	0.761751	0.850574	0.907031	0.773847	0.671029	0.745525	0.785613	1.186447	0.762151	2.158923	0.771673	1.205425
CC00482XX13	142000	0.957009	1.023622	1.452990	0.853850	0.802846	0.830428	0.887785	0.901901	0.715095	0.816501	0.777752	1.212322	0.850443	2.286529	0.868994	1.143324
CC00483XX14	144200	0.914699	0.950359	1.510142	0.903399	0.805475	0.790142	0.909174	0.897215	0.675781	0.791130	0.828145	1.145982	0.761440	2.214616	0.763125	1.159825
CC00484XX15	142700	0.873518	0.912072	1.406624	0.736838	0.733506	0.766372	0.823380	0.768006	0.667768	0.723747	0.758520	1.018330	0.831964	2.109589	0.750620	1.079700
CC00485XX16	143100	0.993909	1.066460	1.653135	0.898289	0.895654	0.866386	1.053809	0.983500	0.745200	0.860588	0.933236	1.325525	0.695512	2.457156	0.830535	1.189954
CC00486XX17	144300	0.931218	0.991755	1.410072	0.863043	0.832374	0.865967	0.892759	0.833726	0.727143	0.824569	0.779137	1.212051	0.880627	2.271452	0.734770	1.111052
CC00489XX20	138800	1.127893	1.169974	1.480627	0.990503	0.935746	0.813361	1.072551	1.118355	0.773708	0.938275	0.835173	1.302110	1.011007	1.988330	1.047118	1.051532
CC00489XX20	142900	0.864472	0.923406	1.413414	0.530032	0.669421	0.853274	0.959670	0.661426	0.591842	0.609995	0.854794	1.080751	0.652492	2.106114	0.696705	1.310905
CC00492AN15	140900	0.763685	0.834196	1.050656	0.590869	0.658719	0.810119	0.728361	0.647477	0.554546	0.609607	0.757441	0.929232	0.621060	1.850626	0.630778	1.068171
CC00492BN15	140800	1.033720	1.097291	1.428892	0.882126	0.956127	1.019270	0.931292	0.985801	0.898964	0.929756	1.048146	1.345792	0.700925	2.228383	0.892695	1.246050
CC00497XX20	144500	0.745329	0.809082	1.194550	0.465542	0.531879	0.767179	0.754606	0.510548	0.469058	0.506615	0.704845	0.886874	0.662806	2.014268	0.566396	1.081731
CC00498XX21	144900	0.815432	0.878940	1.308980	0.639825	0.613875	0.863373	0.795401	0.703442	0.624225	0.653377	0.856899	1.089799	0.625478	2.164816	0.631188	1.337281
CC00499XX22	145800	0.798630	0.890877	1.359689	0.650484	0.673119	0.676480	0.903969	0.617010	0.599145	0.716907	0.778294	1.028823	0.613742	2.177734	0.572113	1.125523
CC00500XX05	145900	0.978361	1.016013	1.632864	0.900985	0.803483	0.861789	0.952868	0.962861	0.705017	0.829602	0.896294	1.329240	0.747188	2.447514	0.822899	1.342518
CC00501XX06	146500	1.019124	1.089362	1.541517	0.801117	0.789433	0.995361	0.985978	0.850170	0.708461	0.767828	0.888539	1.143790	0.860125	2.332260	0.880825	1.439305
CC00502XX07	146700	0.925920	1.035539	1.462050	0.877549	0.855538	0.952750	0.961229	0.876598	0.694346	0.761518	0.890528	1.144220	0.812442	2.228856	0.832997	1.195739
CC00504XX09	146800	1.010806	1.073090	1.570424	0.962298	0.913578	0.830933	0.931276	0.994126	0.797674	0.937677	0.840317	1.281153	0.832090	2.191103	0.973474	1.197799
CC00505XX10	146900	0.899126	0.950937	1.389071	0.680226	0.756420	0.869723	0.890649	0.771769	0.590083	0.693294	0.817288	1.090872	0.867150	2.136235	0.791265	0.997990
CC00506XX11	147600	0.897989	0.943807	1.362710	0.730128	0.765228	0.663034	0.871940	0.852316	0.539356	0.682617	0.625772	0.934989	0.878888	2.001676	0.873865	1.180863
CC00507XX12	148202	0.906445	0.981690	1.403469	0.808662	0.795694	0.877049	0.877490	0.761239	0.830237	0.889310	0.886133	1.216345	0.713106	2.160857	0.708627	1.201986
CC00508XX13	148700	0.836160	0.912305	1.310386	0.679029	0.734094	0.807046	0.874195	0.703192	0.572609	0.661801	0.768024	0.995627	0.773785	2.190006	0.685911	1.125547
CC00509XX14	148800	0.883363	0.956794	1.330171	0.694609	0.759756	0.814654	0.866128	0.755798	0.619845	0.728787	0.799778	1.005411	0.755508	2.123316	0.729031	1.116103
CC00511XX08	149000	0.943718	1.019097	1.394707	0.786589	0.860175	0.789249	0.962613	0.808830	0.632013	0.746438	0.736674	1.016459	0.993443	2.090603	0.857628	0.923198
CC00512XX09	150700	1.036138	1.098229	1.710631	0.806757	0.791394	0.773944	1.024766	0.909341	0.690344	0.823528	0.826774	1.247215	0.835293	2.404424	0.905705	1.394106
CC00513XX10	150000	0.816372	0.877994	1.268653	0.691161	0.704955	0.826507	0.810564	0.748858	0.654524	0.693739	0.832067	1.129203	0.583964	2.115753	0.695150	1.216591
CC00514XX11	151400	0.941409	1.001465	1.471160	0.700807	0.766392	0.714411	0.872945	0.925115	0.536790	0.670153	0.669072	1.001760	1.015902	2.165053	0.913756	1.169692
CC00515XX12	152600	0.869759	0.936771	1.501049	0.633882	0.729521	0.742642	0.882835	0.691638	0.583039	0.704988	0.767124	1.055638	0.751279	2.131980	0.736717	1.037429
CC00516XX13	152902	0.940101	1.006131	1.585065	0.785621	0.741250	0.911091	0.898053	0.798568	0.689918	0.788379	0.886191	1.238017	0.774349	2.364600	0.739131	1.247269
CC00517XX14	145000	0.778615	0.849509	1.070065	0.684831	0.682736	0.684073	0.841866	0.670569	0.697519	0.724066	0.801743	0.972065	0.541589	1.757732	0.632690	1.026465
CC00517XX14	159200	0.879238	0.909355	1.373300	0.752029	0.771711	0.802204	0.924765	0.786265	0.687097	0.774982	0.828466	1.129652	0.632919	1.949937	0.754641	1.034664
CC00518XX15	145700	1.045180	1.153076	1.372047	0.978014	0.901712	0.816433	1.000627	0.901272	1.029233	1.003387	0.908495	1.253324	1.123416	1.760747	0.902602	1.037700
CC00518XX15	166600	1.099621	1.132191	1.762263	0.927298	0.938101	0.894754	1.079988	1.033469	0.701408	0.904328	0.895283	1.297462	1.049786	2.159042	1.009503	1.215722
CC00520XX09	150201	0.812828	0.883041	1.230404	0.642638	0.655040	0.678017	0.788853	0.715600	0.549759	0.633947	0.692812	0.926853	0.813715	1.863278	0.699415	0.816608
CC00525XX14	150600	0.750477	0.858374	1.057748	0.513475	0.632367	0.893495	0.795736	0.515904	0.828301	0.645545	0.921676	0.983372	0.568143	1.731736	0.488322	1.103802
CC00525XX14	165900	0.785635	0.829129	1.283806	0.507610	0.618562	0.685169	0.860362	0.635576	0.472133	0.528667	0.702690	0.881889	0.711766	1.729477	0.652758	1.019732
CC00526XX15	150500	1.026129	1.141351	1.346133	0.874424	0.920814	0.817283	1.038513	0.912694	0.867036	0.962807	0.804533	1.196002	0.983691	2.040818	0.872891	1.208261
CC00526XX15	169900	1.016490	1.044236	1.592923	0.793297	0.844642	0.849501	1.052278	0.848453	0.735792	0.853077	0.809088	1.238291	1.261337	1.960122	0.869770	1.065164
CC00527XX16	184400	1.004870	1.033635	1.638553	0.718943	0.779315	0.777791	0.907459	0.970277	0.582229	0.712941	0.747745	1.158600	1.058368	2.187618	0.875414	1.112889
CC00528XX17	183200	0.882419	0.929205	1.461527	0.640337	0.665290	0.842282	0.856830	0.728756	0.545001	0.605884	0.776000	1.050927	0.832640	2.031275	0.685874	1.122276
CC00529AN18	151300	0.891055	1.009259	1.209741	0.957973	0.761508	0.890521	0.817956	0.908286	0.991748	0.925432	0.859628	1.195386	0.712927	1.821232	0.724059	1.522535
CC00529AN18	170000	1.098398	1.161154	1.942788	0.905349	0.827233	1.207780	1.085580	1.102066	0.768770	0.860752	0.981384	1.426871	0.869317	2.428266	0.939302	1.604374
CC00529BN18	151200	0.786030	0.871633	1.069011	0.740416	0.688570	0.751958	0.752129	0.774682	0.851846	0.750578	0.772245	0.987142	0.656679	1.552158	0.713088	1.084786
CC00529BN18	170100	0.992539	1.019155	1.751024	0.692941	0.733118	0.648411	0.967611	0.948361	0.457942	0.655965	0.663721	1.017650	1.130982	1.901647	0.908137	1.220344
CC00530XX11	153600	0.823903	0.932206	1.000801	0.629124	0.763326	0.811902	0.863899	0.678808	0.677645	0.689326	0.763459	0.877648	0.792514	1.472646	0.721316	0.809785
CC00530XX11	181301	1.069968	1.128611	1.738297	0.837206	0.852052	0.890778	1.094628	0.942640	0.689872	0.860252	0.907661	1.304911	0.847320	2.343545	0.860064	1.628783
CC00532XX13	154200	0.917121	0.973515	1.378557	0.693338	0.712007	0.734665	0.923456	0.803302	0.613457	0.662624	0.786182	1.008779	0.942125	2.022671	0.822978	1.093954
CC00534XX15	155100	0.985297	1.047377	1.463398	0.841890	0.891141	0.804535	0.943371	0.924817	0.682197	0.847610	0.832274	1.125303	0.957020	2.161768	0.933740	1.088036
CC00535XX16	155600	0.982943	1.045277	1.607289	0.988872	0.901245	0.987284	0.974582	0.965361	0.800513	0.950477	0.966906	1.344129	0.691070	2.397160	0.803904	1.340178
CC00536XX17	156900	0.747131	0.797092	1.335507	0.583576	0.571776	0.747814	0.788182	0.707648	0.542842	0.562341	0.714046	0.964757	0.573697	1.831343	0.620655	1.124412
CC00537XX18	157100	0.853224	0.891657	1.334399	0.734990	0.659028	0.741338	0.792504	0.729226	0.656289	0.720428	0.770982	1.055787	0.755032	2.240400	0.691365	1.060480
CC00538XX19	157200	0.845142	0.891729	1.236822	0.695882	0.723681	0.725361	0.809384	0.787083	0.527180	0.620721	0.684071	0.866359	0.952175	1.992756	0.752109	0.926545
CC00540XX13	164400	1.110354	1.146721	1.679626	0.950703	0.877977	0.973057	1.018968	1.043204	0.794117	0.905766	0.955509	1.311385	0.870916	2.366400	1.010183	1.354350
CC00541XX14	165500	0.855824	0.876610	1.531440	0.643222	0.698783	0.623702	0.862813	0.816283	0.461086	0.605380	0.602503	0.958527	0.851350	1.813661	0.755213	1.282611
CC00542XX15	165800	0.870332	0.897475	1.429894	0.666314	0.692232	0.700150	0.799444	0.717059	0.541476	0.662418	0.691842	0.939768	0.984383	2.015731	0.704952	0.981233
CC00544XX17	169300	1.055384	1.130265	1.689210	0.935270	0.965180	1.101082	1.007052	0.902893	0.947700	0.961317	1.051603	1.358894	0.898576	2.377623	0.871849	1.136070
CC00545XX18	170400	0.805652	0.848798	1.343767	0.448890	0.576882	0.731203	0.850033	0.626314	0.465349	0.509526	0.645027	0.937058	0.696852	2.086411	0.609300	1.323887
CC00546XX19	173100	0.906606	0.971101	1.453473	0.542599	0.691402	0.700046	0.971007	0.729857	0.519260	0.635623	0.710603	0.958753	0.888310	2.135630	0.814423	1.200949
CC00547XX20	157300	0.754503	0.843007	1.107215	0.714109	0.645279	0.759321	0.761799	0.699619	0.617272	0.676864	0.745168	0.976547	0.583563	1.846709	0.649257	1.084590
CC00548XX21	157400	0.874114	0.920005	1.372161	0.808346	0.769317	0.686751	0.878378	0.798562	0.608136	0.771786	0.722347	1.022017	0.714778	2.005618	0.719739	1.204041
CC00549XX22	157600	0.977566	1.079086	1.485653	0.895413	0.903613	0.860945	1.030272	0.949828	0.767135	0.857355	0.912177	1.208461	0.864622	2.346164	0.911977	1.353962
CC00550XX06	157800	0.922318	0.973791	1.447560	0.783521	0.780575	0.874410	0.887234	0.830213	0.683314	0.762523	0.837858	1.130121	0.745965	2.061521	0.821033	1.084839
CC00551XX07	158001	0.987191	1.058909	1.513306	0.839631	0.852840	1.070274	0.986243	0.844885	0.998012	0.912292	0.941836	1.360205	0.766810	2.300456	0.832155	1.264302
CC00552XX08	159300	0.895240	1.003246	1.379950	0.825361	0.775962	0.768689	0.969994	0.848032	0.575600	0.771456	0.773288	1.182870	0.691362	2.098798	0.676217	1.088285
CC00553XX09	159000	0.951268	1.038992	1.431899	0.829785	0.831509	0.863344	0.920247	0.914862	0.742760	0.772153	0.796947	1.090430	0.861305	2.231962	0.831900	1.228789
CC00554XX10	160200	0.818599	0.874506	1.200726	0.674116	0.688374	0.805436	0.867920	0.728524	0.605056	0.653785	0.733506	0.960802	0.736006	1.978756	0.684152	0.978729
CC00556XX12	162902	0.890006	0.904858	1.424396	0.690515	0.754555	0.539975	0.777919	0.782590	0.506562	0.698313	0.620053	1.002193	0.991739	1.873222	0.802783	0.865711
CC00557XX13	163400	0.877888	0.926259	1.313948	0.662552	0.698167	0.914258	0.797812	0.699096	0.750988	0.709817	0.865548	1.064269	0.697081	2.069170	0.755432	1.259726
CC00558XX14	164100	0.808879	0.846414	1.365812	0.544866	0.600463	0.620655	0.797978	0.697499	0.406055	0.540190	0.606595	0.880090	0.856139	2.123799	0.693024	1.028488
CC00560XX08	159800	0.949109	1.006542	1.521357	0.761092	0.805737	0.793199	0.880642	0.884861	0.670752	0.762274	0.779777	1.169009	0.802829	2.154478	0.877172	1.082236
CC00561XX09	159900	0.791099	0.840829	1.346542	0.562449	0.578667	0.640503	0.829244	0.640310	0.506828	0.585197	0.656078	0.878902	0.753067	1.869292	0.686637	0.986735
CC00562XX10	191900	0.959534	1.015517	1.486279	0.703915	0.770785	0.753534	0.950616	0.822283	0.633704	0.741529	0.827970	1.124909	0.849625	2.224607	0.786840	1.233509
CC00563XX11	153900	0.890731	0.971456	1.254741	0.716534	0.755100	0.746373	0.857459	0.791500	0.671261	0.715317	0.806551	0.998472	0.852711	1.851419	0.822316	0.918695
CC00564XX12	154100	0.844669	0.870278	1.369646	0.708584	0.717286	0.710506	0.792136	0.818880	0.553327	0.669289	0.660998	0.974122	0.773102	1.917585	0.742778	0.812400
CC00566XX14	164500	0.790970	0.851640	1.315183	0.690640	0.621147	0.799784	0.844057	0.731525	0.544201	0.615405	0.786543	0.971132	0.565307	1.855282	0.594910	1.184594
CC00568XX16	198900	0.928867	0.999911	1.700360	0.818690	0.700615	0.907245	0.898758	0.865788	0.738355	0.751754	0.872683	1.348538	0.702030	2.433627	0.728548	1.568318
CC00569XX17	158300	1.026715	1.092253	1.399930	0.837168	0.833052	0.840175	0.966723	0.932806	0.665251	0.794945	0.856495	1.146589	1.045651	2.310395	0.979496	1.083287
CC00569XX17	170600	1.002182	1.018755	1.561049	0.667964	0.744084	0.659284	1.056141	0.892434	0.547351	0.691129	0.754333	1.144469	0.974399	2.125716	0.900439	1.066571
CC00570XX10	158900	0.864066	0.915530	1.368059	0.750759	0.805294	0.715107	0.948366	0.767518	0.531205	0.787589	0.762599	0.964228	0.705729	1.955950	0.702744	1.059439
CC00571AN11	159101	0.946436	0.991123	1.262738	0.877114	0.836166	0.763526	0.866589	0.927341	0.774099	0.878558	0.753126	1.108167	0.877555	1.790940	0.884364	0.899411
CC00572BN12	161400	1.098828	1.121920	1.669071	0.843760	0.906165	0.825241	1.119725	1.027750	0.663099	0.822142	0.839938	1.359879	0.902867	2.367810	0.914503	1.568368
CC00572CN12	161200	0.875004	0.897969	1.328069	0.714075	0.727089	0.743820	0.908142	0.843003	0.543034	0.719027	0.722952	1.144680	0.637852	1.990637	0.713892	1.152406
CC00576XX16	163200	1.193439	1.254915	1.627319	1.174978	0.951684	0.982583	1.044143	1.174345	1.115301	1.093760	1.019781	1.360260	1.019211	1.976550	1.123160	1.018217
CC00576XX16	178200	0.992493	1.025291	1.551176	0.695829	0.761020	0.822598	0.954927	0.860424	0.583817	0.715398	0.824640	1.084120	0.946804	1.966320	0.815150	1.089156
CC00577XX17	180400	1.029578	1.066053	1.800384	0.800664	0.792440	0.758018	0.913016	0.934732	0.593274	0.781305	0.744883	1.304201	0.982573	2.506545	0.874988	1.354818
CC00578AN18	164900	0.875952	0.977700	1.239451	0.652397	0.695259	0.829235	0.814384	0.673696	0.780351	0.753306	0.827321	1.116073	0.713182	1.946230	0.699814	1.232658
CC00578BN18	164800	0.992048	1.109499	1.288313	0.691967	0.714588	0.877683	1.024401	0.769766	0.788439	0.764908	0.889031	1.185477	0.887717	2.234944	0.770717	1.380529
CC00580XX12	173700	0.967131	1.029759	1.496128	0.813013	0.807445	0.844228	0.895764	0.904231	0.697043	0.777643	0.801310	1.243250	0.966913	2.295146	0.909161	1.019275
CC00581XX13	177101	0.970451	1.015219	1.568678	0.771158	0.749271	0.930821	0.977730	0.818160	0.723794	0.769249	0.819824	1.237486	0.751623	2.066595	0.736077	1.220836
CC00582XX14	178300	0.848603	0.908366	1.487687	0.588787	0.615309	0.834076	0.819615	0.626253	0.551656	0.646381	0.787911	1.100853	0.648619	2.298307	0.614996	1.185313
CC00583XX15	178600	0.961818	0.995438	1.585026	0.773201	0.760576	0.894282	0.885827	0.872584	0.656942	0.773526	0.908893	1.199132	0.867139	2.264719	0.842398	1.297438
CC00584XX16	178800	0.986910	1.078103	1.504329	0.749858	0.826130	0.869531	1.042096	0.908300	0.673237	0.730946	0.846550	1.099656	1.008473	2.081953	0.901257	1.143683
CC00585XX17	178900	0.914413	0.960942	1.433282	0.677051	0.739180	0.879735	0.891817	0.674214	0.710646	0.768878	0.854181	1.107145	0.806153	2.267082	0.700456	1.325723
CC00586XX18	179000	0.955830	0.995850	1.385914	0.833883	0.910554	0.692657	0.936714	0.874045	0.652491	0.840405	0.790590	1.051599	0.939046	2.019455	0.897052	0.930714
CC00587XX19	180300	0.897830	0.924119	1.463933	0.657994	0.726312	0.714971	0.882823	0.785514	0.458982	0.622537	0.692722	0.943891	0.931334	1.770187	0.761015	0.997374
CC00588XX20	183600	0.832099	0.891212	1.310020	0.542698	0.556973	0.782008	0.706485	0.661352	0.523830	0.533135	0.707171	0.892464	0.946169	2.479111	0.614108	1.402087
CC00589XX21	184000	1.090350	1.145105	1.805484	1.012019	0.866280	1.073063	0.995254	1.003475	0.877673	0.939492	1.032588	1.527523	0.826493	2.596967	0.874995	1.397924
CC00590XX14	187000	0.837429	0.915206	1.269207	0.662833	0.683321	0.776963	0.811205	0.755910	0.573582	0.625270	0.780218	1.007190	0.796160	2.198435	0.666428	1.146595
CC00592XX16	188800	0.959429	1.033739	1.509389	0.739546	0.751448	0.743289	0.909731	0.935938	0.582988	0.683388	0.686881	1.095508	1.014175	2.286944	0.893338	0.991548
CC00593XX17	189401	0.876609	0.938792	1.389681	0.615948	0.696577	0.824498	0.806118	0.746991	0.584136	0.625752	0.790833	1.055425	0.914733	1.933121	0.733374	0.997171
CC00594XX18	189800	0.853046	0.962447	1.276187	0.757006	0.730105	0.841994	0.910994	0.779979	0.684760	0.740355	0.830683	1.069654	0.745511	2.169145	0.679410	1.188715
CC00595XX19	189900	0.895009	0.964267	1.400432	0.686301	0.701975	0.914846	0.781913	0.756305	0.712640	0.712876	0.866251	1.202331	0.856729	2.144792	0.775024	1.011525
CC00596XX20	190100	1.034170	1.069931	1.707410	0.812664	0.819032	0.907447	0.993972	0.911268	0.782572	0.874300	0.950831	1.311927	0.786250	2.218613	0.829195	1.334280
CC00597XX21	190200	0.971092	1.075373	1.404218	0.864993	0.843291	1.003801	0.994812	0.847079	0.798656	0.868417	0.962459	1.234248	0.849937	2.091435	0.769272	1.307412
CC00598XX22	190300	0.909808	0.989423	1.376956	0.665187	0.670837	0.877067	0.811125	0.822125	0.663146	0.671809	0.784025	1.090475	0.962148	1.846524	0.776284	1.340376
CC00600XX06	175800	0.892105	0.974965	1.285749	0.699973	0.797754	0.684473	0.944857	0.792292	0.602783	0.760162	0.776604	1.058000	0.729348	1.949479	0.779436	1.003533
CC00600XX06	192200	0.906388	0.910044	1.408464	0.556354	0.696932	0.606041	0.927540	0.749688	0.410913	0.591421	0.597872	0.936040	0.880806	2.065588	0.689540	1.106427
CC00607XX13	179300	0.820236	0.875924	1.261425	0.547387	0.599448	0.687031	0.804213	0.707890	0.496340	0.547937	0.705762	0.957930	0.766168	1.964744	0.681776	1.014661
CC00613XX11	181601	0.873645	0.921244	1.411447	0.613721	0.672919	0.650590	0.835401	0.770200	0.496676	0.615369	0.707705	0.934276	0.919736	1.921441	0.782295	1.013596
CC00616XX14	184700	0.998906	1.047374	1.454894	0.820760	0.815130	0.769312	0.988951	0.900170	0.742359	0.802003	0.822759	1.113490	0.932295	1.922477	0.838617	1.149706
CC00617XX15	188400	0.953174	1.013037	1.547523	0.734075	0.772748	0.939946	0.964306	0.842391	0.647266	0.733721	0.913880	1.188538	0.865680	2.271624	0.741791	1.154525
CC00618XX16	177201	0.873034	0.934413	1.062327	0.787896	0.752243	0.813294	0.787562	0.830454	0.979038	0.861575	0.817492	1.025150	0.794844	1.525435	0.833793	1.046420
CC00618XX16	193600	1.034056	1.087546	1.640024	0.654741	0.786792	0.766999	1.094913	0.892658	0.613151	0.696560	0.788896	1.131090	1.055504	1.940948	0.868023	1.173328
CC00620XX10	210900	0.884381	0.920395	1.470532	0.572485	0.649606	0.647980	0.839408	0.748152	0.474739	0.565104	0.669982	0.942918	0.945325	1.997840	0.737999	1.307771
CC00621XX11	177900	0.728248	0.842306	0.987879	0.544006	0.595146	1.029331	0.733265	0.576437	0.695583	0.607269	0.817529	0.856347	0.677329	1.509560	0.524549	1.060411
CC00621XX11	195900	0.894646	0.934172	1.462238	0.645002	0.709764	0.682128	0.915312	0.795354	0.462161	0.616859	0.685289	0.920638	0.935102	1.839162	0.767704	0.949165
CC00622XX12	185600	0.985928	1.073073	1.585518	0.738183	0.836947	0.819806	1.058847	0.812978	0.752907	0.840198	0.846909	1.144844	0.778135	2.311492	0.805033	1.355301
CC00627XX17	180600	0.983563	1.044159	1.506793	0.720491	0.765728	0.829510	0.937190	0.755266	0.643592	0.745883	0.809101	1.119283	1.150855	2.003648	0.824236	1.023827
CC00628XX18	181800	0.873571	0.954882	1.189725	0.546696	0.657976	0.744549	0.861095	0.703688	0.544826	0.640937	0.763281	0.853989	0.856430	1.879883	0.713952	1.123288
CC00628XX18	193500	0.897598	0.931716	1.593774	0.566402	0.624951	0.765403	0.903614	0.721402	0.514698	0.580933	0.772539	1.005854	0.894101	1.967577	0.692560	1.286872
CC00629XX19	198100	1.076423	1.138676	1.805752	0.881853	0.876920	0.876707	1.107541	0.920957	0.719355	0.896570	0.920717	1.357375	1.046380	2.172399	0.928101	1.217657
CC00630XX12	182500	0.916266	0.959684	1.516742	0.568248	0.660927	0.670128	0.933921	0.800469	0.551281	0.630688	0.707041	1.031576	0.917343	2.209709	0.818446	1.379001
CC00632XX14	183300	1.002975	1.080930	1.592226	0.702214	0.778823	0.620493	1.078311	0.858987	0.706521	0.792141	0.717970	1.118556	0.965011	2.001241	0.872007	1.068571
CC00632XX14	196000	0.958449	0.952571	1.596305	0.598339	0.705781	0.697530	0.992270	0.760019	0.434312	0.639710	0.676375	0.994850	0.909105	1.955251	0.731022	1.226864
CC00634AN16	184100	0.888213	0.986668	1.040876	0.743086	0.730821	0.860329	0.891043	0.755149	0.963404	0.786557	0.831154	1.014271	1.000384	1.533187	0.765807	1.368228
CC00637XX19	195700	0.878596	0.925398	1.429863	0.629414	0.653246	0.697556	0.883570	0.780445	0.561527	0.634693	0.696254	1.039856	0.719423	2.179660	0.732770	1.228600
CC00639XX21	216800	0.905751	0.947894	1.436636	0.648785	0.680000	0.676433	0.893569	0.859978	0.515043	0.645462	0.645424	1.019808	0.991402	1.967925	0.772969	1.379657
CC00642XX16	218100	0.895535	0.946430	1.579625	0.573100	0.640338	0.615724	0.886874	0.799526	0.487786	0.570975	0.643726	1.040961	0.914773	1.967426	0.791896	1.372350
CC00647XX21	190801	0.795442	0.864122	1.118231	0.561740	0.610556	0.743774	0.850334	0.680107	0.611187	0.609523	0.718854	0.900887	0.697059	1.533886	0.667124	0.986872
CC00648XX22	191100	0.994338	1.052480	1.553176	0.811134	0.832328	0.767166	0.953044	0.934523	0.669210	0.805651	0.830491	1.146487	0.955115	2.185272	0.939416	1.050209
CC00648XX22	204400	0.984157	1.008213	1.732751	0.711678	0.815626	0.773806	0.998035	0.947888	0.507366	0.726806	0.793179	1.179301	0.799070	2.472058	0.879534	1.455239
CC00649XX23	191201	1.119161	1.234993	1.604245	1.019024	1.039402	0.955317	1.017162	1.032037	0.891088	0.995485	0.942423	1.318859	1.177049	2.246494	1.010694	1.219405
CC00650XX07	218007	0.835230	0.872870	1.343157	0.593626	0.615311	0.671266	0.860564	0.759080	0.511829	0.572867	0.689534	0.942759	0.702832	1.853086	0.668620	1.062766
CC00652XX09	191600	0.817860	0.872747	1.308288	0.579949	0.690629	0.687143	0.822621	0.637913	0.579890	0.680949	0.689984	1.001455	0.688270	2.040164	0.654041	1.118635
CC00653XX10	191801	0.780445	0.847635	1.258309	0.525936	0.626099	0.700074	0.839866	0.670811	0.517892	0.546580	0.716956	0.888165	0.650557	1.856695	0.647113	1.183295
CC00654XX11	192000	0.810296	0.847181	1.167548	0.556539	0.591297	0.664408	0.782039	0.646334	0.537646	0.566804	0.616271	0.861485	0.863755	1.735748	0.636088	1.019891
CC00655XX12	215600	0.933202	0.993424	1.593831	0.772823	0.770558	0.767564	0.876429	0.880826	0.601504	0.737776	0.786454	1.214860	0.767700	2.403954	0.840622	1.382027
CC00656XX13	217601	0.850800	0.910539	1.409572	0.590322	0.644173	0.777884	0.801652	0.696574	0.555604	0.613564	0.735350	1.057301	0.796028	1.904008	0.688679	1.086726
CC00657XX14	193700	0.877704	0.975154	1.126342	0.696074	0.793427	0.846196	0.892905	0.778754	0.927477	0.808048	0.934676	1.094132	0.667589	1.778141	0.742554	1.452178
CC00657XX14	212200	0.856383	0.906965	1.449507	0.632205	0.687229	0.712367	0.917403	0.721122	0.536850	0.662848	0.774830	1.040769	0.683715	2.073404	0.650025	1.236515
CC00660XX09	215900	0.895581	0.925652	1.403891	0.481341	0.631191	0.678150	0.883386	0.709800	0.436813	0.527362	0.668090	0.932668	0.969301	2.047767	0.724428	1.249082
CC00661XX10	195801	0.878877	0.992198	1.099434	0.672160	0.763583	0.885472	0.848250	0.708431	0.993193	0.828588	0.910597	1.064979	0.785730	1.736905	0.709740	1.314413
CC00661XX10	209600	0.948722	0.991263	1.405564	0.656310	0.814824	0.726160	1.026110	0.857735	0.527457	0.696886	0.751690	1.006931	0.976458	1.931312	0.861882	1.266996
CC00663XX12	195000	1.360658	1.416049	2.214627	1.176428	1.067274	1.081226	1.107234	1.273488	1.055652	1.116657	1.056198	1.749412	1.407396	2.957919	1.093882	1.505955
CC00664XX13	195200	0.941447	0.990787	1.363196	0.608142	0.736495	0.823054	0.937735	0.767801	0.621359	0.689395	0.791485	1.003020	0.975489	1.937404	0.851094	1.244084
CC00666XX15	198200	0.904804	0.995373	1.032269	0.800082	0.829161	0.901547	0.959866	0.796650	0.947061	0.859113	0.882299	1.041454	0.802578	1.434374	0.749690	1.019155
CC00666XX15	212100	0.936554	1.008057	1.291248	0.707646	0.863545	0.884828	1.026491	0.770823	0.673999	0.765327	0.826178	1.078962	1.826909	1.833160	0.838346	0.856951
CC00667XX16	196800	0.729842	0.781344	1.082655	0.480088	0.569045	0.692636	0.826250	0.546178	0.449163	0.538326	0.696880	0.784168	0.558120	1.737458	0.596841	1.144687
CC00668XX17	220700	0.905792	0.928849	1.511735	0.707869	0.704430	0.607938	0.857648	0.949023	0.475196	0.646718	0.605492	1.018099	0.943115	2.024394	0.861219	1.072310
CC00669XX18	214300	0.907852	0.933762	1.337080	0.662023	0.696909	0.710844	0.786761	0.839923	0.543815	0.639069	0.752030	1.091939	0.969690	2.087040	0.804049	1.042142
CC00670XX11	197200	0.763661	0.812731	1.069115	0.531646	0.599499	0.539528	0.812308	0.643564	0.531168	0.581890	0.597194	0.873796	0.730228	1.619457	0.585664	0.902604
CC00671XX12	197400	0.803916	0.879050	1.294128	0.648635	0.644650	0.864591	0.825580	0.644884	0.647639	0.671451	0.830574	1.133660	0.562808	2.180508	0.625100	1.182835
CC00672AN13	197601	0.854300	0.975752	1.164542	0.681541	0.729649	0.834547	0.858359	0.690075	0.873835	0.816767	0.867104	1.094448	0.694176	1.886772	0.657885	0.993407
CC00672AN13	214900	0.708287	0.709937	1.212752	0.491232	0.628735	0.441132	0.682228	0.686292	0.408078	0.572149	0.468353	0.815150	0.705383	1.580047	0.666646	0.908568
CC00672BN13	200000	1.025603	1.218385	1.248664	0.822997	0.817927	1.194136	1.004759	0.866280	1.079672	0.859751	1.027701	1.193375	1.073051	1.863131	0.785944	1.190477
CC00672BN13	214800	1.079330	1.119281	1.765647	0.866148	0.903087	0.826772	1.028107	1.047000	0.738635	0.911594	0.878824	1.365390	0.938262	2.202803	0.961143	1.153104
CC00675XX16	219100	0.908002	0.966146	1.430838	0.668368	0.681922	0.840376	0.861705	0.780813	0.639758	0.698641	0.842597	1.118430	0.696360	2.079797	0.722852	1.430330
CC00685XX18	226100	1.068306	1.097148	1.824702	0.890528	0.883386	0.935432	0.996655	1.016412	0.762048	0.886247	0.966334	1.390192	0.766060	2.496124	0.973506	1.534079
CC00686XX19	198800	0.943177	1.040864	1.258556	0.807347	0.818967	0.961140	0.889686	0.848319	0.994194	0.865331	0.969411	1.191822	0.702189	1.965222	0.791050	0.977957
CC00686XX19	209100	1.089090	1.138451	1.728133	0.881840	0.844649	0.887471	1.137088	0.992077	0.771155	0.872360	0.954926	1.347106	0.861930	2.252596	0.906421	1.378210
CC00687XX20	199000	1.070300	1.102698	1.681519	0.878741	0.836111	1.063311	1.032375	0.905764	0.856642	0.901389	1.031292	1.321873	0.785692	2.507686	0.847693	1.350038
CC00688XX21	199500	0.921181	0.957732	1.283029	0.694809	0.770380	0.759100	0.847501	0.743857	0.662498	0.746503	0.770022	1.039385	1.005230	1.902806	0.813098	0.894777
CC00688XX21	205500	0.926088	0.955827	1.529105	0.653584	0.717297	0.771260	0.897713	0.737828	0.593248	0.681308	0.812284	1.097902	0.875463	1.938104	0.768934	1.074942
CC00689XX22	199800	1.020975	1.102280	1.383368	0.900794	0.877120	0.786036	0.951783	1.051789	0.731078	0.888163	0.769691	1.164382	1.005554	1.912709	1.026206	0.943418
CC00689XX22	207400	0.855356	0.917698	1.373579	0.608728	0.672829	0.642493	0.938401	0.783265	0.540329	0.654183	0.698734	0.990925	0.733264	1.971523	0.735000	1.067202
CC00692XX17	200301	0.803477	0.844253	1.286632	0.482562	0.612601	0.649256	0.824465	0.657159	0.480003	0.520986	0.719754	0.930451	0.739384	1.975256	0.649367	1.238610
CC00693XX18	201000	1.087746	1.177300	1.565559	0.813632	0.787272	0.977079	0.940445	0.882587	0.776537	0.796794	0.932991	1.227524	1.196954	2.394598	0.902423	1.445934
CC00694XX19	201800	1.045077	1.158023	1.299366	0.992906	0.901609	0.937684	1.007922	0.982557	1.078104	1.006792	0.954678	1.168034	1.071239	1.706233	0.996245	1.298395
CC00694XX19	228100	0.935189	0.969747	1.449841	0.706846	0.772185	0.769699	0.975364	0.960466	0.544081	0.711814	0.746048	1.028461	0.901040	2.007986	0.844486	1.309070
CC00695XX20	202600	0.836511	0.930755	1.362782	0.602803	0.656920	0.746259	0.929353	0.720921	0.645958	0.664632	0.745695	1.111776	0.667148	2.039471	0.666436	1.489035
CC00697XX22	219701	0.655516	0.704645	0.992658	0.387910	0.492129	0.558303	0.694354	0.448056	0.414839	0.438893	0.552603	0.671755	0.627412	1.450766	0.489784	0.976390
CC00698XX23	220400	0.867258	0.918848	1.393503	0.599162	0.675415	0.722742	0.884352	0.691291	0.546358	0.627040	0.786319	0.986251	0.808041	1.887188	0.720496	1.063300
CC00702AN09	204600	0.942840	0.969692	1.411209	0.598456	0.736567	0.663690	0.957079	0.870015	0.455982	0.630035	0.677105	0.916283	0.956082	2.011798	0.833275	1.145087
CC00702BN09	204500	0.805029	0.851417	1.328575	0.577054	0.640162	0.660692	0.880183	0.677309	0.510340	0.607029	0.697378	0.933768	0.681589	1.838777	0.599509	1.063122
CC00703XX10	206101	0.856646	0.931362	1.135408	0.654199	0.722422	0.722405	0.833702	0.708961	0.699410	0.753130	0.775898	0.999445	0.798918	1.731564	0.736903	0.986550
CC00705XX12	226000	0.942039	0.979186	1.584595	0.690803	0.733657	0.826977	0.950607	0.847217	0.657604	0.697926	0.810222	1.156922	0.767101	2.200143	0.796839	1.253827
CC00708XX15	207500	0.754332	0.800018	1.156881	0.434653	0.553064	0.545293	0.784660	0.555631	0.419170	0.452319	0.524379	0.768660	0.939869	1.758633	0.631071	0.996421
CC00712XX11	221400	0.811183	0.893417	1.269748	0.526046	0.596036	0.880298	0.790256	0.623539	0.587647	0.563927	0.869560	0.976495	0.634811	1.961092	0.674102	1.211099
CC00712XX11	232701	0.816753	0.865219	1.295040	0.550249	0.619627	0.630050	0.811590	0.705349	0.413536	0.546081	0.662171	0.901534	0.832288	1.958037	0.689328	1.115801
CC00713XX12	229000	0.985436	1.012789	1.584587	0.675680	0.733864	0.680228	0.947575	0.990223	0.513457	0.661282	0.699723	1.082565	0.952678	2.153320	0.896637	1.269352
CC00714XX13	240900	0.936231	0.978775	1.437459	0.626551	0.702630	0.685857	0.895597	0.771626	0.593713	0.644302	0.731845	1.087291	0.900210	1.974603	0.811989	0.865934
CC00716XX15	222800	1.009927	1.053638	1.714463	0.710599	0.781238	0.771610	0.931097	0.979966	0.593642	0.726578	0.736246	1.148295	0.945330	2.018304	0.956753	1.158668
CC00718XX17	210400	0.905456	0.967218	1.009274	0.995507	0.837584	0.706431	0.823342	1.009341	0.972439	0.940900	0.770697	0.965801	0.933314	1.426774	0.963450	0.834638
CC00718XX17	235300	0.946010	0.992288	1.521178	0.673819	0.794817	0.624846	1.041420	0.849816	0.565835	0.700987	0.739451	1.031970	0.904944	1.912990	0.782352	1.157216
CC00719XX18	210600	1.024248	1.070678	1.682573	0.776965	0.831481	0.905147	1.050229	0.831965	0.727004	0.836527	0.899333	1.310111	0.777032	2.348567	0.854448	1.325514
CC00720XX11	211101	0.782657	0.881018	1.208830	0.557055	0.631526	0.670095	0.819394	0.664934	0.426055	0.502879	0.584235	0.765013	0.909252	1.822242	0.667346	1.181231
CC00723XX14	211900	0.850903	0.951579	1.119426	0.574687	0.675620	0.811240	0.871275	0.696959	0.581938	0.623411	0.818898	0.943062	0.750896	1.744070	0.705937	0.928171
CC00723XX14	224100	0.938824	0.986760	1.473541	0.708039	0.719393	0.855111	0.970527	0.837483	0.549600	0.673441	0.863776	1.098288	0.804065	2.207507	0.790225	1.226531
CC00728AN19	214100	0.857938	0.921574	1.094708	0.659564	0.975203	0.685930	1.033211	0.750670	0.530228	0.820609	0.742961	0.947677	1.509850	1.352632	0.867062	0.675259
CC00731XX14	214500	0.843432	0.886505	1.381360	0.686619	0.702217	0.753387	0.911823	0.798507	0.514796	0.654826	0.760090	0.961354	0.674775	2.003604	0.705137	1.054734
CC00734XX17	216900	0.926326	0.978664	1.569948	0.700638	0.712014	0.702668	0.923426	0.830430	0.641591	0.712324	0.773572	1.115100	0.760403	1.975283	0.740174	1.255841
CC00735XX18	222201	0.934946	1.038197	1.152451	0.790134	0.780329	0.990981	0.811801	0.854952	1.123933	0.872220	0.933441	1.162616	0.773766	1.858104	0.842567	1.277392
CC00736XX19	247000	0.872036	0.878910	1.432281	0.484816	0.646805	0.660270	0.852268	0.722534	0.420304	0.545288	0.631267	0.957831	0.920862	2.018419	0.773084	1.351228
CC00737XX20	244300	0.842704	0.859247	1.239660	0.528053	0.595804	0.613023	0.780105	0.761950	0.515099	0.506878	0.609523	0.873779	1.019419	1.734333	0.765491	1.112713
CC00740XX15	238400	0.757593	0.812936	1.221147	0.469241	0.600013	0.624055	0.836739	0.603622	0.451613	0.509555	0.650434	0.858601	0.658160	1.817565	0.594731	1.007672
CC00741XX16	218900	0.905722	0.954042	1.513243	0.586507	0.643784	0.671514	0.899879	0.791252	0.512080	0.578881	0.677446	1.033113	0.985858	2.017855	0.768137	1.288930
CC00744XX19	221001	1.001917	1.078815	1.715655	0.848230	0.830855	0.866959	0.977663	0.964381	0.752655	0.834683	0.860323	1.336333	0.751378	2.229186	0.871173	1.203731
CC00747XX22	222000	0.762332	0.899158	1.040677	0.507390	0.621729	0.921823	0.875079	0.501446	0.750806	0.608329	0.880961	0.882236	0.725448	1.628780	0.505700	1.295920
CC00747XX22	238600	0.875005	0.898097	1.326132	0.437316	0.665924	0.490989	0.907089	0.687883	0.415672	0.547139	0.557658	0.817423	1.201268	1.629596	0.796110	0.927105
CC00749XX24	2600	0.737800	0.778186	1.235952	0.459533	0.560982	0.728617	0.777682	0.576423	0.476215	0.500232	0.751680	0.860191	0.629070	2.008411	0.574197	1.130568
CC00753XX11	223600	0.858641	0.871792	1.315275	0.590976	0.587455	0.680897	0.746466	0.771441	0.477809	0.550246	0.592519	0.922987	1.011045	2.121594	0.735558	1.322410
CC00754AN12	223800	1.081630	1.144904	1.704203	0.829044	0.911842	0.920900	1.126525	0.898460	0.931115	0.945165	1.005289	1.376814	0.810676	2.250299	0.866414	1.546770
CC00754BN12	223701	0.793774	0.870911	1.254801	0.520004	0.597091	0.869197	0.922316	0.555706	0.557605	0.581312	0.917575	0.991224	0.563797	1.989854	0.557081	1.435972
CC00757XX15	12010	0.797373	0.825654	1.355303	0.577892	0.639227	0.701516	0.706407	0.640144	0.531951	0.601559	0.708318	0.988113	0.722830	1.862637	0.653564	0.974111
CC00760XX10	229500	0.876788	0.946367	1.212590	0.721070	0.734873	0.901144	0.798527	0.726162	0.722107	0.770660	0.858268	1.027065	0.736494	1.842329	0.769770	1.020797
CC00764AN14	231800	0.883014	0.969406	1.305246	0.536584	0.671369	0.636305	0.868088	0.718625	0.515314	0.593530	0.698455	0.884518	0.924781	1.834429	0.768025	0.915961
CC00764BN14	231702	1.077496	1.141773	1.440715	0.875893	0.825341	0.826258	0.990562	0.992048	0.662217	0.879795	0.836784	1.154711	1.152913	1.894859	0.984258	1.025201
CC00765XX15	8210	0.736076	0.776966	1.170452	0.447721	0.521967	0.653123	0.727601	0.588134	0.456883	0.509906	0.677634	0.906914	0.632368	1.946190	0.592002	1.173087
CC00766XX16	4200	0.872683	0.910260	1.366885	0.632031	0.732377	0.583034	0.885555	0.754105	0.396517	0.599364	0.569988	0.847338	1.102357	1.776371	0.786881	1.061140
CC00768XX18	236400	0.978350	1.034055	1.623485	0.818166	0.774240	0.849554	0.995085	0.940104	0.752839	0.816207	0.865001	1.293047	0.774388	2.328230	0.837978	1.402503
CC00769XX19	4400	0.810338	0.847534	1.334971	0.649760	0.647133	0.707689	0.888266	0.739016	0.598374	0.646981	0.634520	0.965477	0.691567	1.734303	0.647281	1.053845
CC00770XX12	238000	0.936662	0.989300	1.234453	0.654220	0.797195	0.636009	0.915153	0.826642	0.474491	0.728707	0.660266	0.866360	1.416478	1.665879	0.831063	1.019801
CC00770XX12	1100	1.036172	1.078486	1.580064	0.645315	0.767022	0.725560	1.042527	0.834219	0.553796	0.715834	0.805935	1.050221	1.099954	2.271609	0.840948	1.339675
CC00771XX13	17710	1.008836	1.074098	1.735621	0.799042	0.784667	1.114310	0.930527	0.864624	0.861102	0.871264	1.062272	1.436805	0.671106	2.434641	0.752679	1.301250
CC00777XX19	239102	0.857194	0.927277	1.452659	0.624149	0.653228	0.808019	0.870540	0.654642	0.677323	0.664303	0.870293	1.136381	0.576373	2.135460	0.631873	1.348241
CC00782XX16	240100	1.083748	1.131705	1.800986	0.933822	0.828995	0.988851	0.966496	0.959898	0.898835	0.892396	0.951173	1.406495	0.892336	2.185692	0.849089	1.281778
CC00783XX17	15910	0.921854	0.972201	1.543124	0.715075	0.648470	0.955281	0.879023	0.787994	0.706429	0.674929	0.871395	1.228112	0.760127	2.290249	0.764379	1.270070
CC00785XX19	240700	0.919571	0.961658	1.459737	0.563880	0.684064	0.775954	0.855718	0.775837	0.540259	0.612440	0.786566	1.059029	0.942179	2.089498	0.782938	1.227910
CC00787XX21	19010	0.908186	0.963008	1.493991	0.808574	0.748160	0.835041	0.901773	0.862718	0.724788	0.832479	0.871636	1.209730	0.574895	2.023977	0.745996	1.259340
CC00788XX22	243000	0.983333	1.077750	1.412663	0.826149	0.782113	0.847795	0.980292	0.905981	0.823024	0.845772	0.935966	1.215672	0.765080	2.121406	0.909077	1.094565
CC00789XX23	21110	1.026880	1.077381	1.638814	0.857736	0.842048	0.830204	0.973702	0.965825	0.741454	0.851250	0.846407	1.272283	0.962529	2.301511	0.961022	1.120592
CC00791XX17	27611	0.921540	0.949648	1.516662	0.722826	0.768087	0.770965	0.881323	0.847726	0.581771	0.740515	0.780016	1.059246	0.739941	2.160551	0.823830	1.248515
CC00792XX18	244200	1.076604	1.168839	1.733328	0.827795	0.893075	0.948895	1.080238	0.921458	0.732691	0.868074	0.945076	1.179425	0.883170	2.045674	0.917026	1.146595
CC00792XX18	1800	0.955461	1.028027	1.659599	0.714654	0.746575	0.917774	1.084517	0.815295	0.686826	0.736699	0.952093	1.186654	0.635588	2.219549	0.700576	1.283170
CC00796XX22	245100	0.876579	1.000072	1.095450	0.632139	0.778558	0.824976	0.907640	0.712446	0.684351	0.722473	0.805284	0.874336	1.043994	1.706330	0.751719	1.122595
CC00797XX23	6210	0.796629	0.858020	1.156413	0.583167	0.646673	0.766014	0.762988	0.623664	0.626417	0.642274	0.753581	0.986661	0.749250	1.751657	0.624248	0.889671
CC00797XX23	12110	0.974284	1.013786	1.571248	0.701458	0.773223	0.697616	0.896922	0.813013	0.569092	0.752637	0.722907	1.095265	1.031372	2.042613	0.824849	1.061842
CC00798XX24	245400	0.838342	0.890876	1.388878	0.508082	0.600165	0.585696	0.829111	0.730233	0.437655	0.531107	0.621254	0.990147	0.862402	2.190935	0.703238	1.233765
CC00799XX25	23810	1.036615	1.079709	1.716628	0.965563	0.860660	0.809035	0.911162	1.095828	0.658557	0.856341	0.825856	1.375383	0.934463	2.469760	0.998419	1.128470
CC00801XX09	29510	0.938614	0.976114	1.575369	0.733769	0.766967	0.693995	0.902876	0.917347	0.560341	0.670465	0.625992	1.101700	0.945875	1.982241	0.842748	1.200535
CC00802XX10	1000	0.817173	0.884002	1.080827	0.700900	0.740538	0.916539	0.801078	0.737807	0.862787	0.796019	0.927312	1.036455	0.635651	1.441963	0.645762	0.860645
CC00802XX10	11210	1.034521	1.062551	1.645128	0.796020	0.846151	0.848607	0.977717	0.990814	0.695323	0.825670	0.903635	1.235235	0.995125	1.927787	0.991226	0.964973
CC00803XX11	2700	0.778824	0.851903	1.252539	0.464868	0.564345	0.752139	0.858069	0.616419	0.502164	0.530554	0.793966	0.989951	0.643913	1.971891	0.671615	1.021602
CC00804XX12	900	0.830538	0.893184	1.294542	0.569382	0.721774	0.683287	0.829867	0.746607	0.473312	0.628882	0.706770	0.881437	0.814360	1.715855	0.757249	0.872070
CC00805XX13	24210	1.204783	1.228506	1.786089	0.940308	0.994905	0.879837	1.174171	1.169028	0.703754	0.914825	0.877444	1.219153	1.264951	2.241200	1.093645	1.628659
CC00810XX10	29010	1.062659	1.098551	1.688497	0.827627	0.861948	0.909964	1.002103	0.989256	0.725884	0.835027	0.879146	1.255307	0.980048	2.228241	0.997306	1.233713
CC00815XX15	4120	1.127082	1.168640	1.767258	0.880377	0.919411	0.952885	1.141031	1.061200	0.850599	0.949317	1.072184	1.492743	0.784152	2.302670	1.064513	1.197225
CC00816XX16	40010	1.019683	1.096621	1.608208	0.841107	0.759656	0.843543	0.944770	1.028403	0.824428	0.808900	0.793354	1.297740	0.898728	2.119901	0.881021	1.573448
CC00818XX18	4020	0.982839	1.029175	1.535866	0.830307	0.787696	0.838781	0.903029	1.011411	0.670960	0.794391	0.841211	1.239827	0.917393	2.052625	0.894851	1.146054
CC00822XX14	15710	0.974170	1.049040	1.642123	0.793008	0.771212	0.805579	0.927998	0.927898	0.654796	0.779040	0.803887	1.196691	0.856585	2.092160	0.866025	1.201068
CC00823XX15	15810	0.963341	1.078656	1.253324	0.845035	0.766134	0.947255	0.900389	0.844367	0.940522	0.900900	0.913164	1.143547	0.762212	1.863751	0.788091	1.037776
CC00823XX15	27810	0.844777	0.915718	1.366193	0.516642	0.685285	0.743598	0.915704	0.713918	0.456267	0.575075	0.721539	0.916703	0.740319	2.120713	0.686695	1.441717
CC00824XX16	38310	0.909182	0.968100	1.480610	0.721762	0.692601	0.807219	0.889175	0.815865	0.618143	0.715474	0.759315	1.098448	0.866524	2.073346	0.748903	1.124634
CC00829XX21	17610	0.852952	0.923065	1.213628	0.663295	0.717929	0.690509	0.910361	0.734122	0.675964	0.736458	0.811596	1.005371	0.691500	1.747624	0.756794	0.941712
CC00829XX21	27411	1.001353	1.011645	1.735559	0.739219	0.801458	0.711912	1.002472	0.889938	0.654368	0.807352	0.813122	1.203824	0.828421	2.155327	0.902584	1.231614
CC00830XX14	18910	0.948350	1.103630	1.270532	0.779282	0.716506	0.901019	0.904763	0.794275	0.909370	0.810669	0.902466	1.152344	0.821882	2.049424	0.801048	1.268384
CC00830XX14	30710	1.010726	1.074533	1.592645	0.735273	0.775228	0.773241	1.032991	0.886719	0.675863	0.771177	0.782973	1.177053	1.057541	2.212742	0.879818	1.173344
CC00834XX18	21210	0.988223	1.061524	1.180122	0.836422	0.767854	0.908503	0.928650	0.878953	1.055736	0.846827	0.953143	1.129805	1.005258	1.834625	0.973426	1.295041
CC00838XX22	21910	0.974186	1.101951	1.341565	0.772976	0.848861	0.795222	0.923440	0.817651	0.854140	0.859675	0.862515	1.136526	0.843595	2.064709	0.893066	1.043542
CC00838XX22	30610	1.166792	1.205967	1.908311	0.826638	0.906572	0.674972	1.196998	1.189902	0.644741	0.839381	0.719930	1.233295	1.165789	2.189012	1.137912	1.178313
CC00839XX23	23710	1.119679	1.152704	1.800152	0.934128	0.925973	0.818838	1.018967	1.109229	0.698331	0.895253	0.902340	1.309059	1.032223	2.468703	1.048892	1.344999
CC00840XX16	24910	1.019897	1.059857	1.620019	0.813446	0.830957	0.767189	1.021217	0.844447	0.784961	0.851624	0.845676	1.186158	0.882721	2.128565	0.868007	1.051755
CC00841XX17	1730	0.919698	0.966676	1.376552	0.782555	0.740815	0.824478	0.868940	0.844739	0.700654	0.766090	0.808185	1.108456	0.733705	2.238629	0.761576	1.111309
CC00843XX19	4330	1.073145	1.122502	1.713395	0.875683	0.875769	0.898448	0.983974	1.028479	0.704791	0.850318	0.854339	1.276026	0.983382	2.374097	0.979571	1.035481
CC00845AN21	26510	0.940129	1.004751	1.139008	0.869896	0.785325	0.758026	0.900041	0.857521	0.854020	0.881880	0.811651	1.084916	0.767306	2.013852	0.884475	1.083614
CC00845AN21	32010	0.977406	1.023396	1.490131	0.795414	0.800408	0.775378	0.961227	0.922005	0.673169	0.807860	0.811991	1.193599	0.834452	2.135416	0.864752	1.153512
CC00845BN21	26410	0.835516	0.897971	1.087238	0.719674	0.657902	0.705540	0.816851	0.720193	0.735160	0.715112	0.786691	1.010874	0.727278	1.801210	0.714985	0.898276
CC00845BN21	32110	1.011722	1.036776	1.576457	0.784799	0.795695	0.888229	0.891368	0.925022	0.749620	0.786925	0.903965	1.249616	0.959370	2.094481	0.929350	1.079923
CC00846XX22	26710	1.034982	1.096284	1.779251	0.854551	0.855930	0.945665	1.035195	0.895957	0.755859	0.862150	0.947042	1.360633	0.741680	2.474455	0.903274	1.266732
CC00847XX23	26910	0.961912	0.980210	1.708949	0.764093	0.771374	0.848590	0.912191	0.930296	0.600068	0.739157	0.785902	1.192499	0.715434	2.294801	0.828287	1.470673
CC00850XX09	4930	0.911512	0.956836	1.491502	0.710790	0.754156	0.815277	0.963507	0.791109	0.704985	0.772186	0.928159	1.187401	0.556450	2.270289	0.729609	1.178950
CC00851XX10	42010	0.888850	0.934772	1.488853	0.477278	0.595926	0.703031	0.812909	0.691816	0.452936	0.537918	0.660476	0.908876	0.995376	2.397072	0.733323	1.216067
CC00852XX11	28210	0.929299	1.006280	1.588142	0.761763	0.742258	0.919568	0.909312	0.854814	0.702371	0.747108	0.865193	1.248600	0.721172	2.333479	0.717187	1.300544
CC00853XX12	7330	1.054943	1.084043	1.754619	0.896752	0.887389	0.796703	0.963127	1.010882	0.678722	0.897840	0.796325	1.307806	0.949629	2.226006	0.959606	1.063170
CC00854XX13	41810	1.004184	1.028055	1.269773	0.879249	0.931112	0.643494	0.981033	1.023045	0.649489	0.850995	0.704233	1.039955	1.038115	1.988630	1.078749	0.944551
CC00855XX14	30210	0.962868	1.038458	1.253977	0.699626	0.802391	0.731910	0.970583	0.928639	0.647260	0.756982	0.729630	1.015214	1.120891	1.567106	0.918041	0.749145
CC00855XX14	530	0.899798	0.957714	1.511085	0.696005	0.709841	0.822374	0.952626	0.849329	0.568440	0.694215	0.761383	1.094867	0.816543	2.230944	0.734362	1.253406
CC00856XX15	15330	0.925173	0.930364	1.566020	0.726945	0.740223	0.618220	0.814222	0.914236	0.459113	0.655555	0.604640	1.059389	0.964351	1.999326	0.820298	1.017024
CC00858XX17	32210	0.887738	0.935336	1.411631	0.752234	0.721988	0.747089	0.832659	0.804659	0.614372	0.718977	0.781475	1.075025	0.848758	2.092065	0.742155	1.146832
CC00860XX11	7030	0.917210	1.011961	1.499222	0.767084	0.717150	0.814188	0.892996	0.825011	0.780542	0.795145	0.777506	1.183190	0.785759	2.020362	0.769133	1.159439
CC00861XX12	20830	0.959453	1.020076	1.719587	0.755028	0.748341	0.868152	0.919258	0.870637	0.673390	0.731657	0.890581	1.294972	0.729919	2.147068	0.815302	1.067843
CC00863XX14	34810	0.926569	0.971304	1.438589	0.635521	0.691903	0.698493	0.877045	0.809369	0.579851	0.628429	0.688085	1.000791	1.053587	1.877891	0.812324	1.040190
CC00865XX16	12330	1.067202	1.123599	1.698591	0.934726	0.823695	1.089113	0.956548	1.011724	0.799599	0.850189	1.009537	1.408425	0.864138	2.195582	0.895338	1.336871
CC00867XX18	37111	1.016696	1.093250	1.165403	1.044900	0.857988	0.961311	0.906146	1.002461	1.022113	0.949004	0.963450	1.182649	0.959687	1.726313	1.055711	0.977545
CC00867XX18	8930	1.021240	1.039672	1.535512	0.663801	0.817227	0.738243	0.973525	0.924710	0.627891	0.768741	0.766778	1.102054	1.094029	1.875352	0.975167	0.885345
CC00868XX19	16530	0.954977	1.013198	1.570758	0.800925	0.815704	0.794389	0.928110	0.854630	0.708848	0.856704	0.812347	1.234548	0.788563	2.323536	0.775146	1.073240
CC00871XX14	38810	1.064080	1.153745	1.681899	0.796302	0.872672	0.864682	0.962318	0.882737	0.667290	0.806007	0.853466	1.214913	1.019813	2.575632	0.898930	1.275304
CC00874XX17	18630	1.040202	1.059528	1.808331	0.908529	0.872216	0.736616	0.868920	1.129255	0.561023	0.821714	0.726665	1.291601	1.056744	2.201434	1.046643	1.115237
CC00875XX18	16630	0.858829	0.921606	1.457862	0.637080	0.664865	0.837943	0.868025	0.708293	0.586599	0.649423	0.873077	1.074592	0.740673	2.203041	0.677326	1.038931
CC00876XX19	17931	1.092478	1.148259	1.811134	0.883408	0.942878	0.890615	1.071601	1.027354	0.859613	0.952664	0.942703	1.393414	0.848989	2.428082	0.970781	1.214151
CC00879XX22	7430	0.894350	0.925824	1.571999	0.624647	0.703696	0.751097	0.837654	0.861682	0.507589	0.586436	0.659567	1.045456	0.977175	1.940670	0.816675	1.147092
CC00881XX16	20230	1.013618	1.049119	1.623614	0.775045	0.761144	0.798657	0.897170	0.909856	0.677352	0.783903	0.806557	1.262901	0.853281	2.207193	0.843879	1.255181
CC00882XX17	13030	0.998843	1.018490	1.550938	0.628565	0.711000	0.688780	0.978349	0.897937	0.546698	0.633409	0.651666	1.005234	1.212733	2.095287	0.933840	1.200039
CC00884XX19	17230	0.825287	0.895236	1.361838	0.677081	0.655788	0.883414	0.811768	0.777997	0.599349	0.621703	0.799219	1.118772	0.702341	2.076187	0.704351	1.059737
CC00886XX21	18030	0.844576	0.905114	1.496128	0.605187	0.642031	0.678611	0.761268	0.852220	0.434340	0.577192	0.656190	1.002628	0.903479	2.183965	0.802811	1.185999
CC00889AN24	2220	0.920936	1.011605	1.289620	0.790920	0.716301	0.767617	0.859630	0.870917	0.782517	0.827956	0.765109	1.169509	0.750648	1.950882	0.837522	0.868190
CC00889BN24	2320	1.037795	1.121244	1.685757	1.098648	0.893300	1.187835	0.997269	0.964691	1.176121	1.072100	1.129270	1.617234	0.482946	2.232574	0.793439	1.438358
CC00889BN24	9330	0.946669	0.992698	1.634515	0.815863	0.787383	0.919216	0.965154	0.894174	0.788645	0.837269	0.906580	1.311292	0.546538	2.155983	0.785293	1.482686
CC00890XX17	13330	0.956774	1.019328	1.639121	0.766409	0.769426	0.919539	0.955549	0.844841	0.713537	0.778549	0.922289	1.279462	0.674316	2.370806	0.816013	1.321375
CC00891XX18	30630	0.916429	0.930418	1.485824	0.707344	0.756229	0.695050	0.919401	0.889738	0.516722	0.692682	0.735050	1.087050	0.876099	2.172016	0.829834	1.196810
CC00894XX21	3020	1.099724	1.172777	1.530869	0.976456	0.977238	0.953226	0.998300	1.066965	0.995651	1.032908	0.926941	1.265173	0.844718	1.946527	1.107727	0.994936
CC00897XX24	32830	1.028352	1.058329	1.753806	0.856976	0.837136	0.885228	0.935976	0.925330	0.738271	0.879785	0.911243	1.384325	0.809714	2.422039	0.877997	1.267690
CC00898XX25	33330	1.068243	1.117105	1.844199	0.989393	0.827428	0.889092	0.895501	1.124775	0.841285	0.924356	0.873826	1.458090	0.948006	2.211540	1.014088	1.343987
CC00907XX16	4230	0.893864	0.992427	1.253247	0.700586	0.761714	0.666763	0.871376	0.840189	0.599295	0.735793	0.698160	0.973918	0.861905	1.900422	0.808421	0.912019
CC00907XX16	19230	0.864037	0.915013	1.491477	0.445748	0.555787	0.769514	0.820952	0.617285	0.419453	0.522663	0.743464	0.978514	0.915489	2.316012	0.613150	1.294709
CC00909XX18	43730	1.766547	1.800083	2.996656	1.192623	1.361087	1.700961	1.677183	1.573862	1.326394	1.271019	1.662939	2.200510	1.448460	3.544044	1.519069	2.337175
CC00911XX12	18830	0.982698	1.038880	1.601221	0.650623	0.692199	0.715491	1.011923	0.807718	0.637006	0.689419	0.762510	1.136056	0.912838	2.354817	0.860827	1.476202
CC00914XX15	30130	0.826441	0.882101	1.401611	0.546405	0.613333	0.809720	0.833096	0.623202	0.481626	0.548534	0.797461	0.949726	0.644319	2.305182	0.612718	1.352488
CC00915XX16	18530	0.931468	1.034150	1.586673	0.774168	0.761851	0.815314	0.954462	0.803996	0.664105	0.762738	0.871809	1.137814	0.830901	2.322203	0.755616	1.149196
CC00917XX18	39130	1.007973	1.031278	1.681400	0.871460	0.846151	0.790367	0.901397	0.970091	0.716015	0.858106	0.787780	1.242454	0.883206	2.131447	0.895259	1.157180
CC00919XX20	7830	0.938951	1.015347	1.156621	0.771762	0.817138	0.751646	0.862789	0.811739	0.794025	0.838042	0.771637	0.966137	1.109531	1.580307	0.948813	0.902183
CC00919XX20	23630	0.873009	0.909428	1.431644	0.620038	0.672965	0.663590	0.912174	0.782318	0.619452	0.687807	0.666657	1.011823	0.867028	1.905455	0.757712	1.001779
CC00923XX16	48430	0.811979	0.843837	1.330658	0.472774	0.550336	0.676488	0.745418	0.615243	0.465763	0.497830	0.634334	0.888658	0.845926	1.832200	0.654997	1.083781
CC00924XX17	36330	1.116102	1.143550	1.903633	1.102079	1.016742	0.930853	1.054843	1.190028	0.728681	1.022047	0.941783	1.362087	0.878914	2.249420	1.094711	1.371305
CC00925XX18	46230	0.922590	0.975329	1.470398	0.621978	0.696599	0.885319	0.948205	0.852328	0.676151	0.705419	0.840633	1.233160	0.773874	2.287244	0.780412	1.436623
CC00928XX21	37430	1.075542	1.155219	1.746788	1.016112	0.910711	0.910211	1.008732	0.952586	0.917312	0.979569	0.945995	1.428811	0.909597	2.320472	0.880497	1.105247
CC00929XX22	40231	1.009437	1.068194	1.604955	0.802369	0.810270	0.910299	0.884574	0.921813	0.670070	0.750930	0.873558	1.161038	0.957050	2.199523	0.904135	0.963531
CC00930XX15	43930	0.959255	1.030941	1.537900	0.718926	0.778227	0.835900	0.999167	0.836856	0.653520	0.730339	0.815171	1.167117	0.849779	2.213476	0.830108	1.139535
CC00933XX18	10830	0.985391	1.073496	1.441280	0.703984	0.799700	0.713896	1.055170	0.893013	0.521924	0.778254	0.775001	1.067653	0.970130	2.089302	0.870298	1.120140
CC00933XX18	20530	1.049868	1.089668	1.775065	0.711092	0.799267	0.724163	1.038049	0.965030	0.577089	0.748898	0.794280	1.217951	0.931646	2.297623	0.963186	1.295854
CC00935XX20	48030	0.889721	0.909092	1.512336	0.799671	0.768858	0.731213	0.871107	0.908432	0.640273	0.738090	0.743642	1.145180	0.805667	1.977350	0.780985	1.090615
CC00936XX21	11431	1.006237	1.093967	1.169265	0.780962	0.798955	0.952469	0.854990	0.804712	0.950977	0.809464	0.913198	1.030824	1.226233	1.534079	1.030727	1.375663
CC00938XX23	47931	1.086903	1.099416	1.777867	0.822340	0.768933	0.661999	0.960283	1.076506	0.623472	0.744168	0.708500	1.313841	1.204029	2.246549	0.966201	1.380600
CC00939XX24	36230	0.877028	0.921638	1.357565	0.719325	0.811347	0.624667	0.840259	0.853214	0.537883	0.710774	0.697476	0.968168	0.848535	1.760688	0.860216	0.915350
CC00940XX17	44030	0.861915	0.907499	1.344330	0.569599	0.678529	0.761082	0.955040	0.745046	0.507873	0.595345	0.771255	0.989039	0.732522	2.187130	0.741623	1.292401
CC00945AN22	13730	0.976516	1.047010	1.495411	0.753426	0.784625	0.742812	0.857464	0.952375	0.722232	0.838524	0.806924	1.187898	0.855861	2.130165	0.927374	1.219709
CC00946XX23	15230	1.044838	1.114203	1.605522	0.840598	0.992452	0.798819	1.030657	0.996929	0.709096	0.911015	0.806679	1.119094	1.088063	1.807298	1.023208	1.116966
CC00946XX23	26330	1.161397	1.219490	1.876018	0.997575	1.027252	0.861549	1.068343	1.203171	0.751775	0.942827	0.900529	1.380697	1.147432	2.210454	1.216995	1.295668
CC00947XX24	43430	0.879832	0.920597	1.459075	0.737337	0.694950	0.818916	0.874830	0.772436	0.628107	0.713134	0.850238	1.159545	0.701205	2.055128	0.681136	1.230621
CC00948XX25	30030	1.202710	1.241516	1.978042	1.085606	0.916833	1.086483	1.063671	1.128362	0.932817	1.031284	1.038020	1.610664	0.868836	2.683090	1.097901	1.460115
CC00949XX26	55630	0.906645	0.948264	1.498944	0.684198	0.718968	0.820942	0.873729	0.837646	0.648888	0.676016	0.863944	1.133165	0.828081	2.140455	0.793659	1.052109
CC00954XX14	18930	1.042626	1.145693	1.527463	0.951425	0.817364	0.978305	0.981314	0.916543	1.001146	0.933420	1.005155	1.286879	0.804023	1.989458	0.920002	1.030293
CC00954XX14	35030	0.937825	1.006232	1.506575	0.731236	0.714817	0.844938	1.006083	0.783014	0.594621	0.736977	0.828496	1.060736	0.811052	2.306613	0.729680	1.329757
CC00955XX15	21030	0.992772	1.046381	1.395251	0.820798	0.914392	0.779821	0.962028	0.853155	0.805873	0.965439	0.806045	1.139158	0.984414	1.553438	0.863691	0.984209
CC00955XX15	39730	1.462012	1.466595	2.093419	1.112700	1.251880	1.598532	1.177369	1.127425	1.261641	1.360133	1.361784	1.714463	0.925068	2.890351	1.153821	2.347768
CC00956XX16	37730	0.984569	1.028426	1.542483	0.679111	0.743940	0.888048	1.003845	0.863315	0.688950	0.721751	0.801362	1.210068	0.884274	2.164312	0.761941	1.174563
CC00958XX18	40630	0.918993	0.936749	1.463933	0.618117	0.664637	0.722883	0.820652	0.861295	0.522484	0.611885	0.706193	1.070456	1.007599	2.244974	0.813893	1.233366
CC00962XX14	57830	1.013860	1.061339	1.653496	0.689785	0.750018	0.811578	1.006899	0.862221	0.705487	0.711429	0.833801	1.189902	1.040941	2.286316	0.870745	1.196894
CC00964XX16	21430	1.188414	1.300615	1.526166	1.141941	1.023181	0.933346	1.118202	1.140599	1.020476	1.125350	0.971993	1.274235	1.292012	1.855894	1.070702	1.098850
CC00966XX18	46430	1.012038	1.039296	1.763303	0.833074	0.804351	1.015983	0.985491	0.846852	0.948464	0.901209	1.008489	1.617275	0.597462	2.124187	0.781652	1.353644
CC00967XX19	58330	0.933164	0.999803	1.719575	0.687825	0.765363	0.944568	0.943346	0.795951	0.741076	0.749433	0.975855	1.234079	0.684622	2.069548	0.733777	1.243574
CC00974XX18	46931	1.000582	1.040123	1.663852	0.778729	0.722935	0.981969	0.939243	0.955425	0.742186	0.714048	0.959099	1.229001	0.811325	2.472429	0.861855	1.537886
CC00976XX20	64331	0.863369	0.866679	1.377515	0.667622	0.703883	0.681561	0.735155	0.735035	0.638412	0.685203	0.734991	0.994610	0.843700	1.875439	0.690547	1.011765
CC00979XX23	25330	1.085538	1.123623	1.458136	0.906110	1.061913	0.702282	1.053855	1.152875	0.634537	0.954605	0.684685	0.991369	1.346142	1.638331	1.108748	0.909245
CC00980XX16	66630	1.142772	1.178490	1.908549	1.006735	0.967420	1.034246	1.015490	1.107222	0.880490	1.002829	0.996958	1.556934	0.906521	2.479728	0.975409	1.196394
CC00982XX18	64930	0.995522	1.059692	1.665908	0.914378	0.852187	1.042815	0.912066	0.887318	0.845168	0.910373	0.975337	1.413670	0.704105	2.530606	0.764256	1.173874
CC00986AN22	26730	0.988246	1.069443	1.467083	0.840523	0.813573	0.852149	0.872313	0.930602	0.847024	0.882083	0.863506	1.273712	0.902126	1.791781	0.864935	0.902737
CC00986AN22	41730	1.074470	1.112883	1.868503	0.732865	0.846497	0.812180	1.049228	0.973738	0.593732	0.785732	0.820122	1.275850	0.933420	2.326994	0.931183	1.316515
CC00986BN22	26830	0.930439	1.019822	1.381745	0.736237	0.821488	0.806994	0.950736	0.826005	0.714444	0.826444	0.816894	1.134637	0.809627	1.812764	0.785886	0.912912
CC00986BN22	41830	1.049554	1.128782	1.760870	0.603165	0.798625	0.841189	1.092192	0.831476	0.624511	0.705481	0.847595	1.252787	0.954564	2.739625	0.827424	1.650729
CC00987XX23	66031	0.958414	1.013018	1.632437	0.781282	0.745364	1.107466	0.904649	0.881533	0.786293	0.794358	0.949816	1.337184	0.549685	2.144759	0.752536	1.325132
CC00990XX18	70230	1.028795	1.062602	1.880816	0.852454	0.846249	0.800524	0.997891	0.956633	0.697668	0.835554	0.799152	1.323403	0.961129	2.217543	0.876673	1.340633
CC00992XX20	62530	1.167327	1.218050	1.796889	1.007592	1.000578	1.071883	1.089626	1.043713	1.028713	1.044010	1.013384	1.558520	1.007664	2.416972	1.012666	1.296826
CC00997BN25	33630	0.997555	1.081417	1.199167	0.898994	0.963737	0.845882	0.976379	0.959485	0.882340	0.927760	0.809916	1.093596	1.151319	1.548490	0.992802	1.045091
CC00997BN25	56430	1.080023	1.079233	1.731749	0.824433	0.893239	0.896790	1.027625	0.983181	0.676970	0.833760	0.898390	1.230922	0.979653	2.231305	0.858329	1.429695
CC00998BN26	33930	0.985756	1.091444	1.333456	0.785653	0.777364	0.785318	0.950872	0.889067	0.765768	0.828823	0.822771	1.187510	0.947086	1.930411	0.858205	1.031365
CC01004XX06	51630	1.140070	1.194796	1.947185	0.897166	0.925748	0.950413	1.057199	1.123635	0.851552	0.922820	0.988034	1.569148	0.938339	2.483438	1.037383	1.269047
CC01005XX07	36930	0.972714	1.004984	1.196236	0.587349	0.757241	0.587900	0.952295	0.844224	0.531363	0.665424	0.650952	0.911472	1.137740	1.671144	0.901253	0.818495
CC01005XX07	49930	0.954299	0.973550	1.449544	0.565334	0.746970	0.806447	0.940827	0.772109	0.498422	0.644521	0.736096	1.018308	0.920776	2.142147	0.774947	1.202324
CC01006XX08	38531	1.125153	1.227501	1.325526	1.006503	0.980514	0.725759	1.111093	1.204081	0.879061	1.041514	0.768908	1.210238	1.181793	1.908634	1.084723	1.025521
CC01006XX08	62330	1.227705	1.239328	2.110175	0.986699	0.972148	1.077730	1.205804	1.091284	0.889588	1.078026	1.034051	1.561337	0.844947	2.669629	0.990464	1.734844
CC01007XX09	67630	0.861803	0.944195	1.423594	0.650203	0.718109	0.831737	0.868287	0.751032	0.612344	0.659747	0.864478	1.070557	0.776841	2.167604	0.700857	1.029983
CC01009XX11	39030	0.733714	0.875932	0.987067	0.643320	0.661556	0.610169	0.751746	0.788372	0.593126	0.667937	0.679500	0.859854	0.851508	1.541523	0.784865	0.826962
CC01011XX05	42230	0.954674	1.042387	1.356615	0.763077	0.795486	0.782652	0.895991	0.838408	0.760829	0.801882	0.835624	1.136937	0.788358	2.084313	0.842794	1.105859
CC01011XX05	55231	1.190956	1.233487	2.002259	0.926040	0.861662	0.843164	1.110809	1.128653	0.839560	0.883169	0.817623	1.472780	0.998911	2.685584	1.017008	1.713732
CC01014XX08	59530	0.939628	1.037123	1.622916	0.694750	0.767451	1.052328	1.000076	0.679368	0.814715	0.771558	1.065353	1.328623	0.605794	2.456641	0.673216	1.650509
CC01015XX09	74130	1.105389	1.118094	1.781350	1.012300	0.965865	0.939868	1.026853	1.082642	0.789703	0.961723	0.950942	1.397650	0.852034	2.529298	0.953208	1.299907
CC01018XX12	46130	0.925109	0.986712	1.260398	0.765273	0.779120	0.679190	0.869812	0.964542	0.728266	0.780768	0.719403	1.060186	0.909167	1.700968	0.983386	0.823207
CC01020XX06	72930	1.052509	1.092879	1.467024	0.930538	0.943327	0.824239	0.927521	0.994142	0.744993	0.951572	0.814270	1.235907	0.977126	2.238247	0.947413	1.083762
CC01022XX08	79430	0.942762	0.984304	1.623166	0.656400	0.704424	0.788066	0.904957	0.814627	0.612360	0.669913	0.795441	1.181162	0.798941	2.270821	0.748726	1.170899
CC01023XX09	74030	1.162458	1.212306	1.716235	1.101356	1.000648	0.962282	0.990454	1.254546	0.820891	0.995908	0.908687	1.425832	0.987333	2.586219	1.067282	1.152193
CC01025XX11	50230	1.292331	1.456715	1.617131	1.129744	1.078077	1.187518	1.340624	1.237972	1.244224	1.091744	1.148273	1.411714	1.451677	2.373647	1.176746	1.893652
CC01025XX11	61330	0.868789	0.921249	1.310004	0.693890	0.716604	0.761271	0.812967	0.864178	0.583709	0.645706	0.758209	1.002698	0.978897	1.940777	0.767410	0.995637
CC01027XX13	82630	1.140576	1.178176	1.911060	0.969967	0.906149	1.108606	1.115714	1.080543	0.913339	0.973565	1.080285	1.539149	0.740658	2.544358	0.946635	1.431063
CC01029XX15	84830	1.015879	1.044379	1.754947	0.733150	0.778045	0.749906	0.911202	0.956093	0.556364	0.673364	0.787260	1.148437	1.233636	2.389782	0.910520	1.215451
CC01032XX10	77330	0.921131	0.986181	1.567930	0.600378	0.647962	0.764158	0.932841	0.745662	0.646518	0.621415	0.692186	1.176157	0.920605	2.109484	0.721427	1.374561
CC01037XX15	77430	1.116088	1.192356	1.838211	1.044312	1.004689	0.958537	1.080682	1.140065	0.933699	1.016211	0.979021	1.426311	0.934182	2.617168	1.048016	1.269966
CC01038XX16	52230	1.086133	1.192019	1.468385	0.770555	0.955457	0.892877	1.072598	0.902402	0.677551	0.859374	0.864800	1.068642	1.220977	1.878592	0.986845	1.132014
CC01038XX16	67330	0.802851	0.832440	1.312170	0.573310	0.666470	0.818738	0.790374	0.607777	0.605781	0.667850	0.817447	1.052613	0.599476	1.776874	0.575045	1.116430
CC01041XX11	81131	1.069368	1.107586	1.800386	0.748299	0.819229	1.002700	1.030005	0.885362	0.709538	0.736158	0.981673	1.321149	0.953655	2.416687	0.870690	1.272504
CC01042XX12	74431	0.781822	0.811332	1.289149	0.595385	0.588435	0.689230	0.779398	0.662871	0.490573	0.575177	0.688589	0.963837	0.735478	1.713758	0.645451	1.177221
CC01044XX14	72531	1.092729	1.139169	1.723135	0.848487	0.830108	0.665486	0.987553	1.026494	0.651892	0.777524	0.684609	1.295795	1.239666	2.356190	0.991780	1.278836
CC01045XX15	54630	0.886124	0.962312	1.151979	0.734097	0.724351	0.705454	0.799665	0.795317	0.791520	0.792235	0.780882	1.015845	0.809775	1.925403	0.875665	1.043982
CC01046XX16	54730	1.213116	1.271320	2.228665	0.965385	0.930265	0.962916	1.126105	1.079381	0.937507	0.982763	1.049583	1.629862	0.885037	2.674114	0.993670	1.821240
CC01047XX17	81830	1.212307	1.240435	2.153905	1.079163	0.944414	1.090285	1.093181	1.192010	1.040783	1.091878	1.122673	1.718228	0.775677	2.598450	1.055950	1.615061
CC01050XX03	82330	1.054019	1.121052	1.696647	0.831800	0.791283	1.126308	1.089232	0.881012	0.913626	0.834668	1.098733	1.428922	0.794111	2.241622	0.820722	1.435764
CC01051XX04	83930	1.121845	1.178810	1.872092	0.955540	0.917078	0.957767	1.049674	1.045748	0.813940	0.924597	1.021478	1.469816	0.887525	2.585708	0.949327	1.269927
CC01053XX06	69230	1.245701	1.289683	1.836993	1.356765	1.152259	0.954705	1.081704	1.600630	0.891125	1.088919	0.920024	1.593181	1.094222	2.532760	1.157455	1.344734
CC01055XX08	77830	1.087495	1.143306	1.762048	0.881697	0.875367	1.109181	0.937850	0.952728	0.821696	0.882921	1.066906	1.472641	0.831645	2.578892	0.903781	1.203088
CC01059AN12	72130	1.035328	1.030982	1.867556	0.797819	0.796298	0.806341	1.031702	0.922412	0.658328	0.863246	0.801369	1.380758	0.809927	2.135135	0.835996	1.442862
CC01059BN12	72330	1.045306	1.063156	1.822743	0.793446	0.840556	0.816209	1.072718	0.967406	0.642901	0.783608	0.813566	1.292776	0.880493	2.266952	0.870640	1.264829
CC01059CN12	72230	1.025178	1.057785	1.728120	0.745984	0.824913	0.809503	1.121187	0.912815	0.719361	0.786678	0.866718	1.327162	0.802707	2.522407	0.836479	1.500415
CC01070XX07	86430	1.025881	1.095011	1.767340	0.906283	0.853191	0.832141	1.015810	1.008030	0.663554	0.815148	0.842069	1.257290	0.935494	2.191253	0.922930	1.169015
CC01074XX11	63930	0.948234	0.983089	1.586805	0.735198	0.759654	0.923090	0.922508	0.808305	0.709703	0.760569	0.894697	1.222071	0.718836	2.305437	0.759545	1.210985
CC01077XX14	65230	0.823951	0.879697	1.065644	0.681924	0.728444	0.713352	0.751788	0.754597	0.705667	0.746407	0.721187	0.906683	0.775201	1.531506	0.828964	0.980534
CC01077XX14	78430	1.083708	1.123539	1.820108	0.895433	0.901115	0.784931	1.035669	0.995592	0.745727	0.856399	0.843799	1.301925	0.937741	2.432268	0.944249	1.367367
CC01080XX09	68030	1.138855	1.254995	1.557798	1.073994	1.037134	0.967559	1.067384	1.268510	1.049769	1.066747	0.912555	1.353073	1.296831	1.686079	1.225972	0.867507
CC01080XX09	77730	1.098188	1.170530	1.629399	1.183534	0.957765	0.907013	0.948487	1.263009	0.923372	1.092039	0.899626	1.349526	0.901870	2.062069	1.081527	1.115709
CC01082XX11	68830	1.005944	1.042930	1.685637	0.833259	0.761258	1.015782	0.900465	0.942238	0.758907	0.763097	0.934920	1.389143	0.864339	2.330520	0.859769	1.286830
CC01084XX13	69330	0.985208	1.027156	1.647071	0.845870	0.809118	0.837586	0.935446	1.016789	0.681271	0.792390	0.816893	1.355330	0.851179	2.311161	0.855300	1.243901
CC01086XX15	100430	1.051387	1.109069	1.679818	1.022250	0.923603	0.901627	0.887030	1.061727	0.802576	0.951777	0.824469	1.355913	0.920771	2.244033	1.019874	1.097676
CC01087XX16	99430	1.148429	1.201606	1.886384	0.967481	0.903710	0.979759	1.116464	1.135219	0.812726	0.914526	1.071385	1.476170	0.756756	2.664264	1.058433	1.539733
CC01093AN14	75130	0.941736	1.001763	1.626927	0.729744	0.690717	0.926302	0.992657	0.816416	0.755821	0.786136	0.916684	1.306218	0.632954	2.150133	0.754038	1.403502
CC01093BN14	75230	0.769045	0.807991	1.339261	0.571477	0.613722	0.777366	0.816900	0.644252	0.586110	0.599633	0.828521	1.047596	0.474562	1.810800	0.603847	1.070217
CC01096XX17	76130	1.043423	1.062589	1.582158	0.870844	0.878968	0.783117	0.924637	1.030090	0.654802	0.810080	0.772804	1.203661	1.026224	2.280412	0.940237	1.188574
CC01104XX07	82830	1.027115	1.083097	1.603982	0.764351	0.832571	0.774262	1.026167	0.868406	0.718652	0.818154	0.838890	1.195269	0.934703	2.174039	0.916910	1.226871
CC01111XX06	100031	0.816724	0.881206	1.343735	0.666974	0.633233	0.802725	0.856051	0.712710	0.679313	0.681186	0.847715	1.157458	0.484032	1.949080	0.598910	0.943892
CC01116AN11	84230	0.862075	0.923363	1.306601	0.690537	0.737078	0.703576	0.847201	0.749255	0.775445	0.737304	0.782305	1.108695	0.747166	1.762133	0.737007	1.019211
CC01116BN11	84330	0.882903	0.956237	1.309698	0.744862	0.780039	0.784062	0.805067	0.804447	0.769279	0.765337	0.781959	1.045184	0.829282	1.854560	0.751274	0.962484
CC01117XX12	84730	1.081009	1.118179	1.733790	0.724841	0.795196	0.655294	0.971554	1.145498	0.538379	0.709225	0.709153	1.195571	1.310193	2.532722	1.047181	1.466126
CC01129XX16	101430	1.171801	1.304510	1.538531	1.262413	1.119279	1.112185	0.974234	1.307769	1.288589	1.218201	1.028937	1.665500	0.828909	2.654680	1.043082	1.488803
CC01145XX16	98330	1.026141	1.067367	1.869867	0.839227	0.800797	0.871719	1.015061	1.010878	0.704932	0.811908	0.811525	1.238588	0.815467	2.346490	0.967259	1.317163
CC01153AN07	102030	1.004897	1.077667	1.353345	0.871412	0.844817	1.011963	0.968690	0.960209	0.961088	0.923425	1.008154	1.286044	0.766768	1.937966	0.886625	0.940604
CC01153BN07	102130	0.890246	0.977342	1.143189	0.747879	0.794956	0.740797	0.933646	0.844831	0.695387	0.835094	0.779219	1.003938	0.756543	1.896845	0.800531	1.019486
CC01176XX14	132530	2.816742	2.814379	3.944885	2.959507	2.159119	2.663424	2.497358	3.086176	2.910813	2.699079	2.706012	3.441028	2.442786	5.139948	2.549488	2.728810
CC01190XX12	143030	1.087929	1.166146	1.919006	0.929365	0.842817	1.049136	1.050473	1.044607	0.873560	0.892810	0.983518	1.408588	0.802038	2.466985	0.943724	1.582632
CC01191XX13	130330	0.984705	1.017012	1.572627	0.706739	0.753762	0.742541	0.901771	0.812927	0.664131	0.716109	0.770083	1.087415	0.903157	2.091261	0.806780	1.163617
CC01194XX16	149530	1.144366	1.190203	1.936656	0.904363	0.939979	0.876853	1.006314	1.078859	0.768055	0.912042	0.880347	1.398520	1.071394	2.522731	1.014508	1.329967
CC01195XX17	152230	0.963137	1.036368	1.564518	0.838888	0.798112	0.919428	0.923066	0.935832	0.696393	0.806888	0.902240	1.245997	0.724399	2.305301	0.815383	1.257709
CC01198XX20	140930	0.925447	1.016212	1.576926	0.659467	0.787190	0.888811	1.013090	0.761351	0.666219	0.703036	0.886460	1.146687	0.773977	2.072255	0.796978	1.141678
CC01199XX21	141130	0.957904	0.994191	1.506981	0.621137	0.713916	0.769454	0.978172	0.699379	0.688684	0.698369	0.820035	1.119451	0.823961	1.864716	0.803178	0.973153
CC01200XX04	154330	0.981679	1.045551	1.635365	0.859599	0.771356	0.921269	0.970450	0.954531	0.684523	0.793049	0.901774	1.226634	0.722630	2.306955	0.728398	1.458853
CC01205XX09	142730	0.925910	0.980841	1.188826	0.928709	0.828146	0.793147	0.776054	0.939811	0.965907	0.898417	0.810338	1.128452	0.879526	1.608327	0.941360	0.884333
CC01205XX09	150530	1.017540	1.044313	1.635924	0.828870	0.819971	0.811234	0.997041	0.984927	0.715173	0.827914	0.873025	1.218070	0.916308	1.910177	0.940120	1.111926
CC01207XX11	150330	1.177338	1.232393	1.978052	0.947313	0.918137	0.990125	0.980074	1.102853	0.775438	0.920561	0.880949	1.434056	1.121725	2.651412	1.005260	1.561248
CC01208XX12	144731	0.916465	0.965769	1.182236	0.772660	0.836601	0.660440	0.918274	0.882078	0.721317	0.797054	0.698608	0.971666	0.920929	1.605526	0.914825	0.855284
CC01209XX13	144830	1.065696	1.125797	1.590640	0.855756	0.903466	0.775869	0.975173	1.086957	0.726345	0.849743	0.838931	1.231104	1.027113	2.109429	1.070499	0.886163
CC01210XX06	145030	1.061710	1.136719	1.759974	0.894606	0.871686	0.809165	1.030512	1.077552	0.792961	0.881106	0.806668	1.225744	0.997257	2.097898	1.092740	1.073130
CC01211XX07	145930	0.925719	1.013359	1.313908	0.673664	0.795599	0.634541	0.960785	0.818224	0.550806	0.671202	0.640216	0.858026	1.189868	1.831976	0.896394	0.909201
CC01212XX08	146030	0.989320	1.097650	1.353204	0.746496	0.791633	0.622758	0.943269	0.845381	0.737431	0.797360	0.749419	0.993159	1.026551	1.913805	0.902943	0.893683
CC01215XX11	146331	1.080577	1.108343	1.694091	0.889428	0.941158	0.827298	1.009008	1.031262	0.754086	0.832316	0.870647	1.295548	0.976358	2.382726	1.002522	1.188625
CC01218XX14	147430	1.204864	1.262698	1.732531	1.195856	1.006585	0.890941	1.103590	1.338520	1.025909	1.112624	1.014273	1.396048	1.064058	2.418428	1.244338	1.140371
CC01218XX14	157231	0.935664	0.965702	1.507273	0.754488	0.819619	0.934595	1.006772	0.753594	0.898705	0.889006	1.079695	1.199894	0.518375	2.092162	0.698725	1.376352
CC01220XX08	148731	0.898200	0.952340	1.386352	0.631968	0.721306	0.705456	0.892235	0.822540	0.580135	0.641284	0.717919	1.055515	0.939314	1.909332	0.796308	0.949761
CC01222XX10	149231	0.966697	1.012854	1.484816	0.691673	0.807400	0.796679	0.958099	0.894949	0.684823	0.774104	0.829631	1.147273	0.857028	1.853716	0.909409	0.879686
CC01223XX11	149330	0.964903	1.021696	1.540923	0.751737	0.831235	0.763252	0.969116	0.916699	0.658726	0.758276	0.821212	1.078368	0.806193	2.037470	0.888618	1.042700
CC01229XX17	155630	1.132693	1.212195	1.654148	0.888919	0.903029	0.759481	1.123199	1.109262	0.772285	0.897680	0.846760	1.270519	1.005543	2.234618	1.123050	1.016893
CC01232AN12	152530	0.886909	0.973191	1.171802	0.661351	0.709889	0.678698	0.905462	0.789254	0.713723	0.688165	0.688518	0.956362	0.979035	1.545187	0.803040	0.792886
CC01232BN12	152130	0.930583	1.009790	1.294329	0.837124	0.771492	0.765020	0.864428	0.920931	0.876639	0.839403	0.800693	1.140110	0.788552	1.802743	0.869734	0.840837
CC01234AN14	155030	1.106017	1.221465	1.559015	0.995778	0.849089	0.907104	0.971919	1.159491	0.775748	0.925890	0.902246	1.237341	1.132911	2.365622	1.060007	1.253982
CC01234BN14	155230	1.060692	1.166197	1.511233	1.017415	0.871940	1.024453	0.890484	1.073959	1.091293	0.982573	1.049829	1.456109	0.748765	2.354319	0.945363	1.150404
CC01236XX16	155830	0.889466	0.915739	1.538056	0.621686	0.662328	0.706056	0.810245	0.841231	0.448579	0.601348	0.639095	0.915865	0.962157	1.891884	0.781217	1.069289
CC00908XX17	37030	0.972529	1.033150	1.709091	0.743840	0.734122	0.865567	0.939309	0.894109	0.621678	0.694991	0.810530	1.230112	0.848553	2.392953	0.820691	1.407631
