## Supplementary material for "Temporal Complexity of the BOLD-Signal In Preterm Versus Term Infants": All supplementary data: new_HvalinRSN_wFIX.csv

Subject	Session	RSN_Sept2022_0000	RSN_Sept2022_0001	RSN_Sept2022_0002	RSN_Sept2022_0003and0006	RSN_Sept2022_0004	RSN_Sept2022_0005	RSN_Sept2022_0007and0011	RSN_Sept2022_0008and0012	RSN_Sept2022_0009	RSN_Sept2022_0013	RSN_Sept2022_0014	RSN_Sept2022_0015	RSN_Sept2022_0029
CC00056XX07	10700	0.441283	0.487836	0.425558	0.455267	0.430646	0.434719	0.472871	0.474583	0.441135	0.473924	0.495819	0.472311	0.428564
CC00057XX08	11002	0.553115	0.590692	0.509781	0.534141	0.489697	0.503456	0.550485	0.522900	0.495832	0.536758	0.509416	0.512643	0.396520
CC00058XX09	11300	0.576064	0.548049	0.510015	0.525841	0.529594	0.502005	0.523406	0.487602	0.501029	0.493156	0.464881	0.490453	0.477406
CC00060XX03	12501	0.654458	0.599788	0.501817	0.553326	0.543729	0.506989	0.527422	0.495948	0.487222	0.537165	0.529783	0.517167	0.510082
CC00063AN06	15102	0.445482	0.436709	0.415583	0.419001	0.443035	0.404581	0.402364	0.409899	0.414800	0.445549	0.428318	0.425534	0.401704
CC00063BN06	15104	0.493907	0.486780	0.532007	0.484970	0.461038	0.515472	0.470792	0.509805	0.497076	0.488620	0.461994	0.484215	0.478896
CC00064XX07	18303	0.506641	0.479573	0.450348	0.533027	0.470503	0.466369	0.432079	0.442946	0.402465	0.421134	0.411664	0.422704	0.451059
CC00065XX08	18600	0.638519	0.649593	0.488290	0.608169	0.616466	0.523508	0.551860	0.509364	0.505501	0.604728	0.529840	0.546703	0.478329
CC00066XX09	19200	0.758947	0.744827	0.609923	0.637016	0.638986	0.644792	0.643807	0.585863	0.544049	0.576217	0.549879	0.584215	0.520310
CC00067XX10	20200	0.655520	0.666806	0.555563	0.592824	0.583791	0.538001	0.573901	0.516647	0.497202	0.556806	0.522535	0.516382	0.458353
CC00068XX11	20701	0.694843	0.656367	0.499631	0.585805	0.629212	0.528587	0.579599	0.498482	0.487975	0.599046	0.474923	0.544278	0.456221
CC00069XX12	26300	0.631538	0.628019	0.497714	0.591000	0.591425	0.574326	0.543738	0.486762	0.509631	0.512482	0.504759	0.521738	0.462372
CC00070XX05	26700	0.573258	0.598788	0.463554	0.544664	0.510267	0.511893	0.527523	0.498099	0.481273	0.495249	0.486293	0.496160	0.483883
CC00071XX06	27000	0.650211	0.643052	0.515702	0.553139	0.558917	0.515637	0.585505	0.483915	0.476250	0.534848	0.481258	0.528004	0.439709
CC00072XX07	27600	0.703089	0.665978	0.583787	0.638467	0.625926	0.675580	0.596427	0.519052	0.572550	0.513987	0.529315	0.548393	0.443882
CC00073XX08	27800	0.746626	0.717946	0.645559	0.649569	0.637875	0.702747	0.653337	0.569391	0.578997	0.589290	0.511084	0.564964	0.539359
CC00074XX09	28000	0.616099	0.602882	0.471172	0.495134	0.516883	0.538786	0.575813	0.484521	0.507763	0.474294	0.402605	0.470656	0.371851
CC00075XX10	28400	0.650227	0.567496	0.466064	0.534216	0.506357	0.507562	0.487509	0.443831	0.458951	0.445000	0.477083	0.425564	0.437077
CC00076XX11	28700	0.796180	0.666911	0.584973	0.523946	0.588227	0.612365	0.591946	0.520041	0.489630	0.466214	0.430163	0.447409	0.488950
CC00078XX13	29900	0.802790	0.656664	0.567942	0.660193	0.619144	0.634078	0.587882	0.545327	0.556630	0.563608	0.508995	0.574304	0.508631
CC00079XX14	30000	0.844535	0.840903	0.658024	0.729676	0.731117	0.647685	0.690275	0.629963	0.593107	0.710346	0.533297	0.616806	0.521032
CC00080XX07	30300	0.539062	0.489437	0.426882	0.458975	0.526786	0.448774	0.468717	0.418463	0.411708	0.458331	0.423191	0.448889	0.399528
CC00098AN17	30500	0.637003	0.597112	0.577266	0.538763	0.548378	0.593798	0.559757	0.539426	0.523985	0.535265	0.573133	0.502026	0.495625
CC00098AN17	33702	0.582953	0.540800	0.495012	0.588073	0.514718	0.546782	0.495401	0.487714	0.497883	0.558168	0.507630	0.503197	0.519202
CC00082XX09	30700	0.857496	0.785782	0.615240	0.678042	0.720001	0.605696	0.677358	0.566626	0.570331	0.641898	0.513129	0.605535	0.529369
CC00083XX10	30900	0.761286	0.776231	0.876427	0.751233	0.796336	1.034179	0.712817	0.768442	0.678985	0.662023	0.484091	0.699801	0.537767
CC00084XX11	31201	0.762613	0.726635	0.611023	0.636892	0.622138	0.684342	0.687386	0.567031	0.569201	0.500400	0.486967	0.546899	0.439529
CC00085XX12	31400	0.784865	0.814898	0.783416	0.861936	0.719489	0.754608	0.738206	0.687166	0.621634	0.627481	0.532988	0.668099	0.535191
CC00086XX13	31500	0.658049	0.629032	0.565736	0.604110	0.552167	0.618388	0.557304	0.503050	0.503867	0.536463	0.432195	0.495573	0.454397
CC00087AN14	31800	0.572838	0.527610	0.386855	0.480582	0.511940	0.401121	0.487906	0.436366	0.453394	0.463891	0.444845	0.440164	0.462666
CC00087AN14	38800	0.661901	0.592157	0.461576	0.524170	0.514822	0.524130	0.535320	0.463691	0.459079	0.401244	0.426037	0.470011	0.448987
CC00087BN14	32100	0.653698	0.605983	0.471650	0.563037	0.583491	0.535557	0.555158	0.515731	0.517159	0.534536	0.499532	0.513030	0.486254
CC00088XX15	31801	0.900572	0.830262	0.619256	0.736174	0.691616	0.713758	0.688346	0.583487	0.582501	0.643773	0.498845	0.598872	0.514031
CC00089XX16	32101	0.512854	0.510082	0.496242	0.499591	0.500755	0.511122	0.512355	0.493640	0.494741	0.510019	0.452528	0.501795	0.475543
CC00091XX10	32300	0.645756	0.737744	0.603195	0.592579	0.567969	0.580051	0.590558	0.510455	0.480615	0.559625	0.456001	0.527540	0.481986
CC00094AN13	33500	0.563451	0.561534	0.505560	0.588475	0.510011	0.503840	0.496829	0.473371	0.481073	0.551419	0.541455	0.489724	0.480747
CC00094BN13	33301	0.470689	0.440154	0.392820	0.434028	0.437715	0.414848	0.439854	0.421078	0.428282	0.450098	0.429406	0.432128	0.412556
CC00095XX14	33501	0.702159	0.630859	0.552589	0.648210	0.598038	0.600573	0.564861	0.554995	0.541482	0.558164	0.493071	0.617137	0.510552
CC00096XX15	33700	0.998347	0.882704	0.755541	0.713856	0.747379	0.782064	0.800408	0.663586	0.620877	0.661390	0.549545	0.665865	0.533352
CC00097XX16	33701	0.703193	0.672621	0.615934	0.683674	0.599047	0.677813	0.615493	0.574958	0.556366	0.634629	0.475517	0.557310	0.493074
CC00098BN17	33900	0.508730	0.430531	0.409001	0.457031	0.452226	0.426195	0.400898	0.376109	0.362016	0.458430	0.400981	0.405917	0.407177
CC00099AN18	34200	0.534307	0.478346	0.372191	0.415870	0.421167	0.398720	0.428325	0.369979	0.401807	0.381632	0.391354	0.363109	0.271531
CC00099BN18	34201	0.492278	0.432791	0.414223	0.411687	0.454605	0.452806	0.424575	0.400371	0.390962	0.405307	0.363690	0.407417	0.429323
CC00101XX02	35001	0.636121	0.630599	0.574120	0.594810	0.558990	0.577734	0.562894	0.520473	0.488465	0.506142	0.482258	0.494966	0.491953
CC00102XX03	35200	0.669805	0.621470	0.547313	0.599113	0.604802	0.536654	0.554022	0.529720	0.491675	0.573605	0.482330	0.538719	0.531003
CC00103XX04	35300	0.545964	0.572444	0.469178	0.548907	0.476526	0.472657	0.500309	0.462582	0.430837	0.425749	0.403651	0.463849	0.458997
CC00104XX05	35800	0.676175	0.642524	0.661122	0.647180	0.612486	0.657184	0.633295	0.571745	0.560150	0.593490	0.502246	0.561317	0.534934
CC00105XX06	35801	0.508457	0.520784	0.451350	0.509629	0.485980	0.442405	0.469756	0.444988	0.435725	0.503916	0.422378	0.464974	0.455475
CC00106XX07	36100	0.910774	0.961124	0.811306	0.777525	0.749578	0.734213	0.786731	0.693622	0.599170	0.573813	0.600661	0.602473	0.555516
CC00107XX08	36300	0.595507	0.582464	0.535399	0.586527	0.562092	0.533318	0.549813	0.520739	0.516284	0.525799	0.496552	0.527083	0.470823
CC00108XX09	36800	0.562321	0.500489	0.369815	0.433983	0.458778	0.417890	0.435156	0.362166	0.361143	0.422700	0.346581	0.397955	0.360692
CC00109XX10	36901	0.723526	0.674328	0.568774	0.570690	0.573498	0.526896	0.622182	0.543802	0.548901	0.512141	0.539705	0.543558	0.532166
CC00110XX03	37000	0.575361	0.528632	0.527040	0.517321	0.580457	0.583734	0.479725	0.469869	0.454125	0.527809	0.423464	0.468772	0.399663
CC00111XX04	37002	0.720428	0.753386	0.753270	0.705284	0.565715	0.720141	0.611414	0.576632	0.566004	0.531972	0.484350	0.546086	0.458747
CC00112XX05	37001	0.624333	0.584741	0.636164	0.558554	0.546324	0.614510	0.558975	0.550417	0.557923	0.535667	0.513178	0.506009	0.500069
CC00113XX06	37200	0.847758	0.799260	0.694207	0.681897	0.648893	0.856209	0.799201	0.595446	0.602860	0.574022	0.470529	0.537067	0.444768
CC00114XX07	37100	0.945047	0.785779	0.727501	0.688529	0.705682	0.729861	0.665882	0.569193	0.563969	0.596248	0.496964	0.540740	0.511850
CC00115XX08	37801	0.501770	0.490507	0.555840	0.520470	0.521541	0.497951	0.438875	0.488160	0.412266	0.555206	0.364031	0.465834	0.422368
CC00116XX09	38001	0.621343	0.563874	0.515687	0.542804	0.572829	0.494078	0.504344	0.503953	0.469892	0.513005	0.461511	0.504825	0.505381
CC00117XX10	38200	0.833603	0.722126	0.726876	0.650218	0.635095	0.731005	0.684151	0.626583	0.612357	0.549709	0.508513	0.547586	0.517530
CC00118XX11	39100	0.806964	0.815433	0.745859	0.768826	0.668293	0.676522	0.725248	0.655473	0.591533	0.580774	0.492406	0.600841	0.543290
CC00119XX12	39400	0.615564	0.640226	0.608374	0.564683	0.553165	0.574425	0.580184	0.559477	0.540534	0.525591	0.521012	0.538124	0.503743
CC00120XX05	41600	0.642112	0.603717	0.534817	0.554150	0.541075	0.581166	0.616640	0.528657	0.514530	0.507773	0.488354	0.523101	0.528466
CC00121XX06	41700	0.612049	0.548249	0.562653	0.541687	0.500986	0.591532	0.547825	0.521780	0.511731	0.488921	0.512731	0.499439	0.548571
CC00122XX07	42000	0.649267	0.583160	0.527445	0.534431	0.597496	0.555805	0.536650	0.507961	0.511113	0.508684	0.511700	0.536562	0.458368
CC00124XX09	42302	0.387991	0.380991	0.369950	0.374236	0.402551	0.366697	0.368310	0.368964	0.339833	0.396403	0.387492	0.365258	0.337614
CC00126XX11	43100	0.647335	0.579634	0.556782	0.568681	0.606065	0.550688	0.545053	0.518934	0.500711	0.504374	0.491335	0.499418	0.534178
CC00127XX12	43200	0.640629	0.655795	0.593395	0.616249	0.562794	0.632761	0.627495	0.549621	0.488797	0.445994	0.420605	0.522554	0.386206
CC00129AN14	43500	0.627897	0.598856	0.413657	0.448672	0.419269	0.477783	0.531908	0.420708	0.413803	0.424836	0.435832	0.413259	0.343628
CC00129BN14	43701	0.494562	0.455627	0.389731	0.425180	0.454647	0.416782	0.424007	0.389024	0.396622	0.473612	0.459899	0.427077	0.354233
CC00130XX07	44001	0.652137	0.611566	0.580920	0.576901	0.595076	0.575518	0.568976	0.527981	0.541157	0.565932	0.490634	0.526373	0.505246
CC00131XX08	44200	0.766328	0.689131	0.594583	0.648614	0.747118	0.620023	0.612821	0.579243	0.563121	0.729921	0.572463	0.594395	0.565789
CC00132XX09	44400	0.678876	0.668092	0.575996	0.630293	0.618771	0.589398	0.600768	0.521588	0.521507	0.555464	0.548250	0.553431	0.540163
CC00133XX10	44500	0.536613	0.506445	0.534131	0.502818	0.553541	0.564862	0.504034	0.489976	0.513853	0.443989	0.497531	0.477955	0.481773
CC00134XX11	44600	0.499110	0.518039	0.450406	0.492525	0.376859	0.434596	0.420478	0.373166	0.344397	0.378528	0.269761	0.348446	0.328644
CC00135AN12	44900	0.521457	0.533679	0.499331	0.528935	0.528403	0.512957	0.507473	0.510526	0.514463	0.452050	0.488371	0.513588	0.489014
CC00135AN12	54400	0.397734	0.329756	0.292297	0.310859	0.326159	0.363330	0.304205	0.226023	0.232176	0.318778	0.210235	0.264862	0.227804
CC00135BN12	44704	0.476848	0.524237	0.491304	0.508023	0.457595	0.502154	0.501921	0.498424	0.497792	0.526612	0.532431	0.480991	0.502157
CC00135BN12	54500	0.774962	0.747079	0.615028	0.629294	0.569798	0.586274	0.637192	0.508175	0.520311	0.554559	0.473721	0.529207	0.380750
CC00136AN13	45100	0.550989	0.470705	0.388164	0.416709	0.487779	0.490523	0.449988	0.401041	0.432621	0.425373	0.405284	0.419480	0.292328
CC00136AN13	64201	0.441576	0.368859	0.372280	0.389907	0.376350	0.380962	0.353140	0.335386	0.315380	0.362395	0.377752	0.322043	0.250368
CC00136BN13	45000	0.378127	0.393039	0.359466	0.388061	0.367604	0.373118	0.383563	0.360201	0.391732	0.416558	0.412281	0.372164	0.274344
CC00136BN13	64300	0.446171	0.506628	0.535904	0.521481	0.499636	0.615333	0.506958	0.512431	0.491694	0.529493	0.432157	0.527172	0.330481
CC00138XX15	46200	0.934525	0.863345	0.726236	0.829554	0.764491	0.829457	0.787992	0.691521	0.625636	0.601241	0.543249	0.627082	0.555982
CC00139XX16	49101	0.526976	0.458967	0.329911	0.389384	0.378066	0.382042	0.424095	0.329058	0.335246	0.340647	0.280700	0.326838	0.317608
CC00143AN12	47501	0.595246	0.559618	0.475087	0.515157	0.542378	0.518496	0.511987	0.506944	0.506749	0.522439	0.498606	0.504983	0.507923
CC00143BN12	47600	0.679624	0.601677	0.568396	0.553708	0.560561	0.559948	0.561795	0.504779	0.510556	0.577786	0.472169	0.513687	0.496533
CC00144XX13	47701	0.722097	0.721766	0.661763	0.705661	0.591008	0.642250	0.668879	0.600490	0.558134	0.559741	0.522057	0.566261	0.524282
CC00145XX14	48100	0.548661	0.514516	0.443766	0.483719	0.462422	0.459944	0.459522	0.417444	0.413949	0.445820	0.407794	0.405899	0.375832
CC00146XX15	48400	0.576653	0.684687	0.568583	0.615552	0.587200	0.487506	0.554122	0.541680	0.493155	0.620900	0.511563	0.558221	0.510291
CC00147XX16	48500	0.500474	0.471627	0.427205	0.472632	0.437701	0.431514	0.445421	0.427558	0.425645	0.416031	0.431324	0.438787	0.443834
CC00149XX18	49000	0.634014	0.629318	0.575794	0.619412	0.583677	0.617220	0.548455	0.541949	0.513103	0.560957	0.497504	0.532646	0.461377
CC00150AN02	54800	0.727301	0.610284	0.529768	0.604841	0.569953	0.691224	0.566610	0.526875	0.534034	0.514452	0.434860	0.515911	0.489612
CC00150BN02	49100	0.565133	0.559032	0.491390	0.527477	0.521376	0.493715	0.493439	0.465885	0.463557	0.592167	0.487356	0.533279	0.428854
CC00152AN04	49200	0.388519	0.341320	0.331851	0.361656	0.376957	0.356829	0.355146	0.333332	0.346500	0.394159	0.392628	0.345146	0.219714
CC00152AN04	65700	0.530088	0.501324	0.465129	0.478850	0.483128	0.486623	0.479816	0.455689	0.450616	0.493068	0.426781	0.469028	0.285757
CC00153XX05	50300	0.495937	0.489542	0.406521	0.437996	0.420097	0.399198	0.427809	0.371969	0.366835	0.413268	0.377338	0.384616	0.363018
CC00154XX06	50700	0.619887	0.524882	0.496671	0.469249	0.577839	0.487662	0.502518	0.464044	0.486567	0.458569	0.443464	0.479992	0.404495
CC00155XX07	51300	0.753504	0.746485	0.603957	0.633429	0.582529	0.670379	0.596471	0.550155	0.559534	0.579984	0.440599	0.504908	0.493417
CC00156XX08	51500	0.778878	0.689768	0.660634	0.545976	0.614683	0.622947	0.627745	0.569854	0.517548	0.525654	0.466473	0.486720	0.416126
CC00157XX09	51900	0.857011	0.761316	0.589093	0.669545	0.659769	0.665395	0.645669	0.525673	0.550333	0.530780	0.488828	0.564540	0.474833
CC00158XX10	52200	0.561351	0.578417	0.508188	0.574860	0.525469	0.514313	0.531335	0.510734	0.495987	0.494562	0.501001	0.521511	0.450033
CC00159XX11	52600	0.663835	0.774274	0.733390	0.728435	0.636852	0.698322	0.719661	0.663316	0.579577	0.555835	0.512252	0.614237	0.510179
CC00160XX04	52700	0.708212	0.582402	0.461915	0.518754	0.525282	0.546493	0.498965	0.421246	0.414799	0.499973	0.360616	0.426267	0.402504
CC00161XX05	53100	0.528032	0.431996	0.404910	0.428209	0.433491	0.476819	0.440862	0.399591	0.398503	0.423507	0.404172	0.399091	0.412206
CC00162XX06	53600	0.546506	0.502044	0.442641	0.453830	0.486383	0.500146	0.470514	0.439994	0.428194	0.517710	0.430741	0.456571	0.403329
CC00163XX07	53701	0.704549	0.590218	0.467999	0.459825	0.550105	0.499815	0.559513	0.411134	0.455079	0.452693	0.355622	0.432859	0.307953
CC00164XX08	54000	0.615568	0.629016	0.542287	0.567074	0.510029	0.590408	0.567948	0.511336	0.491435	0.487796	0.477830	0.475891	0.472694
CC00165XX09	54600	0.627203	0.692025	0.632394	0.679429	0.538643	0.677662	0.589542	0.569111	0.517444	0.526947	0.457758	0.521714	0.457781
CC00166XX10	54701	0.499125	0.540673	0.518578	0.496829	0.470021	0.478619	0.506862	0.506958	0.462547	0.447351	0.462750	0.466262	0.451967
CC00167XX11	55600	0.812060	0.751558	0.627150	0.727070	0.631612	0.635008	0.667189	0.574394	0.537011	0.549133	0.539559	0.561401	0.538042
CC00168XX12	55700	0.600061	0.621134	0.493594	0.543611	0.527548	0.495681	0.516127	0.482026	0.439851	0.520534	0.444756	0.493825	0.452553
CC00169XX13	55500	0.445655	0.390790	0.378343	0.380460	0.408434	0.394329	0.389028	0.377242	0.385029	0.379749	0.387762	0.366828	0.377628
CC00170XX06	56100	0.585145	0.589571	0.535766	0.544883	0.495263	0.521057	0.540719	0.509020	0.516817	0.545842	0.498415	0.506618	0.473296
CC00171XX07	56300	0.488640	0.489684	0.472850	0.493033	0.469247	0.534503	0.470134	0.436325	0.429400	0.456335	0.419032	0.426287	0.453822
CC00172AN08	56901	0.544958	0.521246	0.512890	0.542991	0.510669	0.522848	0.487461	0.506940	0.480392	0.488251	0.485528	0.490855	0.343777
CC00172BN08	57300	0.510222	0.472837	0.464183	0.472249	0.458099	0.458077	0.432451	0.422981	0.402587	0.431710	0.384978	0.414924	0.341209
CC00174XX10	57200	0.873513	0.770849	0.648058	0.805698	0.670969	0.699893	0.712306	0.553770	0.569047	0.514753	0.504820	0.564942	0.527628
CC00176XX12	57600	0.719547	0.713071	0.600850	0.717045	0.600769	0.628645	0.636109	0.564520	0.542863	0.641937	0.535267	0.610809	0.520893
CC00177XX13	58500	0.547942	0.468543	0.373899	0.459103	0.497159	0.475885	0.460329	0.428996	0.434915	0.406556	0.405767	0.415662	0.284074
CC00178XX14	58600	0.744428	0.702933	0.600913	0.647835	0.647787	0.579201	0.564188	0.510810	0.508152	0.591078	0.395091	0.561158	0.448467
CC00179XX15	58800	0.723370	0.758528	0.595685	0.608310	0.618464	0.676749	0.658619	0.544776	0.543621	0.501186	0.431711	0.517657	0.442377
CC00180XX08	59500	0.765151	0.778871	0.685629	0.737726	0.651700	0.725757	0.684346	0.631432	0.595586	0.612170	0.546897	0.598191	0.532073
CC00181XX09	60000	0.460415	0.555842	0.453246	0.508590	0.466290	0.465719	0.455909	0.426687	0.420624	0.503528	0.409946	0.449944	0.446155
CC00182XX10	60200	0.416905	0.443224	0.379146	0.374934	0.389854	0.374284	0.381227	0.357519	0.356827	0.371275	0.359421	0.365180	0.373088
CC00183XX11	60300	0.533395	0.586560	0.533848	0.544136	0.511397	0.532957	0.538349	0.523678	0.474437	0.505014	0.408670	0.474387	0.469599
CC00184XX12	60501	0.546772	0.552453	0.519989	0.543453	0.533424	0.523181	0.479193	0.476026	0.457683	0.494144	0.443176	0.464787	0.448062
CC00185XX13	60800	0.700852	0.670495	0.645259	0.632983	0.598019	0.633593	0.650210	0.571891	0.546505	0.516185	0.464009	0.525150	0.453303
CC00186AN14	60900	0.502043	0.466520	0.431888	0.480504	0.433058	0.445188	0.432916	0.416359	0.393839	0.433422	0.428607	0.418958	0.383417
CC00186BN14	61000	0.674046	0.546728	0.528489	0.544250	0.562388	0.543622	0.501328	0.462225	0.462636	0.519877	0.449254	0.479814	0.487773
CC00187XX15	61500	0.799498	0.711108	0.601095	0.645719	0.617616	0.643315	0.673454	0.523205	0.543301	0.547917	0.510843	0.505991	0.507430
CC00188XX16	61800	0.653019	0.656163	0.631031	0.583738	0.554472	0.642184	0.640890	0.580318	0.558388	0.537830	0.548273	0.544481	0.520568
CC00189XX17	62301	0.735993	0.766854	0.739460	0.682407	0.717501	0.750122	0.684165	0.633579	0.582473	0.507789	0.504860	0.572540	0.528362
CC00191XX11	65200	0.309146	0.288739	0.272164	0.255271	0.290016	0.300900	0.284195	0.262113	0.289689	0.345411	0.305934	0.285101	0.261431
CC00191XX11	79600	0.578195	0.468956	0.438409	0.478029	0.465797	0.492719	0.487996	0.418871	0.398810	0.480796	0.422662	0.415619	0.370873
CC00192AN12	64301	0.526359	0.524497	0.460508	0.502448	0.527999	0.450016	0.490446	0.481152	0.464477	0.491675	0.494258	0.483686	0.457892
CC00193XX13	64400	0.792607	0.714910	0.774057	0.693346	0.748110	0.682532	0.679001	0.655855	0.600494	0.684439	0.505216	0.629193	0.578324
CC00194XX14	65401	0.630910	0.556084	0.638621	0.549426	0.524520	0.547798	0.511380	0.515824	0.490521	0.542052	0.504809	0.482255	0.472158
CC00195XX15	65800	0.871301	0.900579	0.771317	0.735083	0.712913	0.773566	0.776312	0.646742	0.640111	0.535854	0.527972	0.619157	0.522345
CC00196XX16	66100	0.665359	0.647292	0.584138	0.704324	0.678982	0.612153	0.589512	0.566481	0.565210	0.575422	0.529234	0.588943	0.525573
CC00197XX17	66500	0.773669	0.760934	0.623651	0.687202	0.671116	0.685203	0.686689	0.665212	0.608555	0.598908	0.551718	0.615239	0.492182
CC00198XX18	66600	0.649662	0.591254	0.500229	0.494068	0.503897	0.548747	0.503992	0.442038	0.449330	0.492345	0.472997	0.432154	0.428676
CC00199XX19	66700	0.842287	0.818349	0.557339	0.617605	0.632792	0.571728	0.706228	0.526784	0.495992	0.546128	0.492896	0.532795	0.487694
CC00200XX02	67204	0.642100	0.547166	0.544154	0.533935	0.523460	0.557177	0.522630	0.503227	0.498541	0.489054	0.475716	0.483523	0.431248
CC00201XX03	67600	0.876438	0.773497	0.661311	0.707496	0.669799	0.767193	0.754040	0.654007	0.665681	0.628293	0.548601	0.634278	0.444189
CC00202XX04	67800	0.540569	0.554387	0.503586	0.561695	0.545996	0.485892	0.509675	0.499305	0.496449	0.602965	0.544100	0.532640	0.504702
CC00203XX05	69500	0.803170	0.763003	0.587646	0.770171	0.710073	0.553230	0.604787	0.562132	0.555015	0.617325	0.524876	0.586508	0.497287
CC00204XX06	69900	0.628083	0.607109	0.554400	0.600982	0.569632	0.505932	0.540765	0.480754	0.483191	0.551898	0.481286	0.533061	0.496183
CC00205XX07	70000	0.726144	0.721769	0.533466	0.609117	0.659762	0.562536	0.604976	0.514475	0.531164	0.572690	0.527707	0.535483	0.508689
CC00206XX08	70100	0.752261	0.685967	0.558642	0.646509	0.681307	0.624977	0.598679	0.539206	0.558021	0.592016	0.524712	0.572582	0.541955
CC00207XX09	88700	0.704695	0.651857	0.605122	0.648422	0.623349	0.613935	0.590457	0.585024	0.537495	0.610370	0.460131	0.536987	0.468156
CC00209XX11	70400	0.681961	0.664205	0.738424	0.695300	0.584156	0.625686	0.598145	0.628231	0.540326	0.525267	0.502297	0.563583	0.537196
CC00216AN10	73100	0.630376	0.549722	0.476609	0.523186	0.512249	0.507556	0.548828	0.489474	0.501795	0.476189	0.509165	0.485569	0.324598
CC00216BN10	73200	0.662258	0.612811	0.480379	0.539400	0.535855	0.595302	0.545291	0.493724	0.485194	0.538027	0.477360	0.501144	0.363244
CC00217XX11	73700	0.576256	0.475886	0.425718	0.417689	0.424860	0.464884	0.454958	0.390329	0.398815	0.416109	0.311294	0.387589	0.371695
CC00218AN12	74801	0.380994	0.321832	0.325876	0.354037	0.334706	0.341884	0.297805	0.323480	0.317204	0.383500	0.324298	0.327890	0.337920
CC00218AN12	85900	0.604846	0.576585	0.542382	0.651391	0.548769	0.547293	0.534565	0.507982	0.525084	0.571935	0.502874	0.521179	0.481133
CC00218BN12	74800	0.541200	0.518926	0.450980	0.496202	0.554650	0.517421	0.467030	0.446943	0.456497	0.550030	0.443825	0.541158	0.462044
CC00219XX13	86600	0.560758	0.584412	0.592017	0.519800	0.502934	0.548983	0.505498	0.489094	0.443193	0.505366	0.456911	0.447712	0.431043
CC00221XX07	75000	0.657252	0.731440	0.742987	0.713192	0.591610	0.671123	0.627187	0.602267	0.578513	0.554717	0.519101	0.547416	0.554654
CC00223XX09	75900	0.655167	0.647575	0.486139	0.505811	0.530084	0.489429	0.569899	0.461024	0.460373	0.474997	0.430158	0.433069	0.426025
CC00227XX13	92100	0.545752	0.499906	0.479353	0.468213	0.450023	0.465301	0.430335	0.442034	0.440735	0.467071	0.458483	0.411654	0.356778
CC00231XX09	77701	0.603206	0.589218	0.469620	0.537193	0.535445	0.484792	0.547690	0.501894	0.496919	0.496528	0.535821	0.514986	0.449319
CC00232XX10	78300	0.763861	0.810749	0.889179	0.800172	0.706290	0.867732	0.746215	0.741246	0.656648	0.579859	0.527883	0.622004	0.614223
CC00233XX11	77800	0.702030	0.766163	0.678383	0.757361	0.626723	0.701071	0.663290	0.626464	0.578394	0.555494	0.509351	0.581579	0.542902
CC00236XX14	78700	0.421939	0.404111	0.443682	0.421590	0.389454	0.414343	0.392601	0.374557	0.368373	0.389140	0.423746	0.370353	0.430313
CC00237XX15	79300	0.512920	0.542106	0.500037	0.498765	0.486408	0.475917	0.512747	0.507278	0.484603	0.508348	0.510895	0.497309	0.460870
CC00238AN16	80300	0.428197	0.439981	0.463964	0.461273	0.426306	0.452559	0.408900	0.438992	0.410096	0.463300	0.422446	0.433146	0.430220
CC00238BN16	80400	0.459610	0.433162	0.445257	0.449248	0.460451	0.454244	0.421208	0.422875	0.405690	0.446139	0.447877	0.436471	0.448857
CC00244XX14	81200	0.531375	0.576012	0.475214	0.535170	0.492024	0.495227	0.512217	0.500476	0.440975	0.462805	0.441961	0.474761	0.452002
CC00245AN15	82304	0.640446	0.472116	0.441449	0.425456	0.474859	0.481412	0.456404	0.400835	0.412060	0.423376	0.430687	0.410804	0.328007
CC00245AN15	94300	0.760012	0.635386	0.649702	0.566190	0.559235	0.675560	0.615224	0.558030	0.526350	0.565216	0.458577	0.488804	0.378785
CC00245BN15	82600	0.537652	0.479294	0.427638	0.463926	0.477860	0.502662	0.464551	0.427603	0.461139	0.445336	0.430752	0.432310	0.295592
CC00245BN15	94400	0.897736	0.659126	0.537111	0.574164	0.586725	0.668073	0.616544	0.475918	0.514146	0.519362	0.416501	0.479562	0.311898
CC00247XX17	82801	0.506900	0.481525	0.458860	0.471448	0.478134	0.442116	0.457776	0.429511	0.427677	0.426044	0.421941	0.421650	0.476711
CC00248XX18	83000	0.442731	0.471688	0.407287	0.426221	0.444106	0.452513	0.439455	0.432858	0.430566	0.383375	0.455585	0.430659	0.410561
CC00248XX18	92700	0.523128	0.490281	0.495859	0.503073	0.486855	0.521871	0.471377	0.466250	0.447245	0.443702	0.443450	0.430779	0.434338
CC00250XX03	83700	0.711699	0.679442	0.625015	0.512039	0.521918	0.620854	0.572686	0.541443	0.514703	0.497334	0.423401	0.449136	0.393187
CC00251XX04	83800	0.913758	0.717232	0.821005	0.676078	0.685523	0.863402	0.737321	0.692313	0.670387	0.578415	0.515800	0.594139	0.542418
CC00252XX05	84000	0.567523	0.591257	0.478876	0.572193	0.552520	0.501510	0.523717	0.492856	0.469743	0.487711	0.445435	0.491216	0.456770
CC00254XX07	84300	0.470969	0.486715	0.426348	0.448667	0.457157	0.436242	0.436562	0.426904	0.413317	0.466697	0.424965	0.433265	0.456723
CC00255XX08	84400	0.791037	0.720877	0.724185	0.680376	0.708772	0.680482	0.617711	0.632161	0.587990	0.563044	0.530960	0.576845	0.552280
CC00257XX10	84700	0.539514	0.491034	0.524850	0.474498	0.462458	0.484750	0.435627	0.448305	0.467803	0.445321	0.430767	0.433587	0.471827
CC00258XX11	84900	0.827950	0.784127	0.681561	0.680370	0.701277	0.699556	0.681294	0.613096	0.586445	0.571627	0.557821	0.577844	0.552031
CC00259XX12	85100	0.464103	0.502318	0.442294	0.468229	0.437308	0.450763	0.442013	0.423716	0.443912	0.456262	0.467810	0.439007	0.460110
CC00260XX05	85300	0.496563	0.529041	0.428074	0.461430	0.464988	0.414857	0.423809	0.410343	0.413820	0.450535	0.411002	0.430918	0.387576
CC00261XX06	85600	0.469860	0.518494	0.432226	0.513967	0.478294	0.443800	0.499196	0.442508	0.441701	0.396637	0.432476	0.447912	0.478293
CC00264AN09	89400	0.602776	0.517140	0.633483	0.430151	0.457870	0.603713	0.477409	0.486620	0.426193	0.449813	0.333120	0.406347	0.387822
CC00265XX10	86901	0.617665	0.608826	0.606084	0.580829	0.553867	0.557543	0.569542	0.527809	0.488652	0.478204	0.458523	0.512482	0.326325
CC00267XX12	87700	0.519316	0.520217	0.439340	0.510933	0.478987	0.486034	0.457571	0.442209	0.425968	0.490160	0.452458	0.450286	0.369678
CC00268XX13	87800	0.520631	0.519854	0.476856	0.507526	0.491638	0.456892	0.457649	0.454973	0.428117	0.545901	0.489454	0.462233	0.386492
CC00269XX14	88300	0.558436	0.606114	0.494480	0.578881	0.544933	0.506012	0.531762	0.501075	0.499584	0.609859	0.502100	0.543800	0.489844
CC00270XX07	88600	0.711130	0.653527	0.629076	0.655140	0.649836	0.604200	0.582022	0.565292	0.547628	0.648428	0.516934	0.573680	0.510346
CC00271XX08	88900	0.554342	0.539578	0.458847	0.479272	0.500481	0.502043	0.504898	0.455323	0.489728	0.502237	0.505635	0.474270	0.371173
CC00271XX08	100400	0.550500	0.516065	0.439405	0.511196	0.455407	0.463668	0.447498	0.404175	0.405174	0.467635	0.445108	0.417943	0.411445
CC00272XX09	117900	0.488471	0.512615	0.507256	0.532294	0.502552	0.497920	0.501458	0.481623	0.468209	0.509078	0.490680	0.488465	0.471854
CC00275XX12	93501	0.540529	0.579587	0.631590	0.629963	0.501240	0.665461	0.560199	0.662708	0.609672	0.653391	0.621331	0.553945	0.682656
CC00281AN10	90400	0.507905	0.511666	0.506770	0.518573	0.443957	0.504542	0.494321	0.479023	0.457578	0.497409	0.512698	0.478775	0.487763
CC00281BN10	90500	0.600970	0.560612	0.567440	0.548614	0.466892	0.588004	0.565890	0.512010	0.520617	0.490025	0.477847	0.507019	0.472420
CC00284AN13	90701	0.458105	0.484863	0.464510	0.496372	0.470180	0.475749	0.483493	0.477009	0.478254	0.476767	0.501536	0.457829	0.330417
CC00284AN13	111400	0.696900	0.631475	0.620506	0.578889	0.514966	0.660806	0.583503	0.528990	0.492984	0.499894	0.463535	0.500769	0.427343
CC00284BN13	90801	0.519642	0.464448	0.458816	0.466191	0.455843	0.460008	0.452232	0.433898	0.461146	0.457991	0.489327	0.436798	0.255218
CC00284BN13	111500	0.779509	0.743133	0.599489	0.654799	0.570434	0.601641	0.628332	0.549964	0.500314	0.534222	0.496445	0.500829	0.445327
CC00286XX15	91700	0.748379	0.697440	0.675782	0.674381	0.659976	0.662326	0.628917	0.582385	0.574232	0.549970	0.549998	0.563851	0.527390
CC00287AN16	91800	0.391272	0.370472	0.386296	0.392551	0.385579	0.397841	0.375774	0.358275	0.370820	0.418164	0.366157	0.373284	0.380071
CC00287BN16	93900	0.537164	0.558948	0.499973	0.514803	0.481897	0.514023	0.500501	0.464176	0.458801	0.496717	0.527315	0.466623	0.417209
CC00289XX18	119700	0.643374	0.599084	0.503717	0.568624	0.567176	0.520966	0.564510	0.513204	0.532433	0.519404	0.505378	0.511786	0.425811
CC00290XX11	92900	0.464427	0.414987	0.347076	0.419109	0.421059	0.448844	0.413492	0.409352	0.403672	0.420350	0.404819	0.391735	0.429430
CC00291XX12	93100	0.673155	0.637134	0.551065	0.628131	0.598556	0.543674	0.566687	0.539022	0.523714	0.541115	0.547180	0.529529	0.495270
CC00293AN14	97401	0.552431	0.547112	0.502772	0.490714	0.490986	0.546350	0.547318	0.506006	0.541486	0.540769	0.519887	0.545559	0.349036
CC00293BN14	97500	0.455200	0.442871	0.437753	0.444676	0.437202	0.449161	0.453535	0.448739	0.430714	0.453676	0.440825	0.436980	0.294002
CC00295XX16	127500	0.764991	0.743704	0.636954	0.730724	0.641168	0.663533	0.677146	0.574919	0.574378	0.551370	0.520138	0.567822	0.490217
CC00298XX19	94700	0.836148	0.777350	0.779384	0.724103	0.674569	0.742665	0.694246	0.635831	0.603946	0.570965	0.485443	0.595432	0.526080
CC00299XX20	94900	0.548252	0.545322	0.580232	0.583145	0.508844	0.625096	0.514373	0.484671	0.485958	0.602038	0.435101	0.520509	0.408918
CC00300XX03	96000	0.865231	0.960746	0.871301	0.854842	0.754005	0.725523	0.760349	0.732214	0.631998	0.621676	0.614611	0.627062	0.630053
CC00301XX04	96400	0.388889	0.317796	0.350195	0.331128	0.356529	0.324696	0.314495	0.337065	0.326569	0.353863	0.366887	0.325880	0.406048
CC00301XX04	113001	0.556486	0.476482	0.438016	0.427390	0.419457	0.446076	0.451996	0.417130	0.400171	0.473409	0.400744	0.382341	0.393809
CC00302XX05	113500	0.865458	0.767960	0.624554	0.625269	0.668684	0.642691	0.680721	0.568374	0.551440	0.484850	0.499536	0.535802	0.514846
CC00303XX06	96900	0.544580	0.498849	0.449764	0.451279	0.441008	0.470872	0.454807	0.414271	0.435601	0.456600	0.421549	0.415499	0.305015
CC00304XX07	111600	0.559104	0.597575	0.580978	0.542910	0.533114	0.541919	0.533250	0.557603	0.517889	0.533911	0.543210	0.509146	0.529365
CC00305XX08	98101	0.528719	0.491562	0.429598	0.463739	0.494472	0.491829	0.482115	0.467890	0.472646	0.458536	0.458886	0.482716	0.454508
CC00305XX08	115700	0.680480	0.641692	0.443124	0.671329	0.489170	0.569111	0.563928	0.473903	0.514366	0.495129	0.462185	0.464273	0.399880
CC00306XX09	98700	0.761073	0.664399	0.565108	0.669098	0.630178	0.613518	0.576556	0.535757	0.509610	0.555346	0.478328	0.507982	0.448435
CC00307XX10	98800	0.718527	0.644613	0.637025	0.680745	0.643358	0.681613	0.592418	0.586907	0.555365	0.621299	0.475025	0.585979	0.489811
CC00308XX11	98900	0.754150	0.680889	0.567630	0.594667	0.641900	0.573981	0.609470	0.546541	0.555618	0.546030	0.535710	0.540098	0.497613
CC00309BN12	99400	0.493631	0.476044	0.432878	0.467318	0.401339	0.409708	0.413937	0.397251	0.384289	0.423465	0.403065	0.403857	0.291164
CC00313XX08	100000	0.531098	0.557751	0.552370	0.462125	0.459751	0.501926	0.486286	0.437765	0.435129	0.466788	0.474716	0.417226	0.418793
CC00314XX09	100101	0.717535	0.685315	0.613799	0.665321	0.599037	0.593971	0.580756	0.577380	0.538946	0.563797	0.481581	0.540267	0.519186
CC00316XX11	101300	0.744587	0.729924	0.621672	0.663506	0.613809	0.730007	0.642302	0.594475	0.576595	0.602643	0.506267	0.564140	0.377448
CC00319XX14	117300	0.595536	0.681996	0.698169	0.703042	0.534887	0.638225	0.564736	0.615147	0.545004	0.565198	0.505517	0.548954	0.551426
CC00320XX07	102300	0.797748	0.734985	0.599571	0.569269	0.674407	0.580712	0.632453	0.508886	0.497119	0.540288	0.446920	0.532497	0.445289
CC00321XX08	102700	0.768138	0.699683	0.606384	0.643732	0.631876	0.533417	0.584309	0.487957	0.493581	0.560541	0.465900	0.519788	0.480256
CC00324XX11	111200	0.651611	0.649718	0.666736	0.662916	0.574990	0.660908	0.595187	0.584147	0.556595	0.591518	0.515936	0.568408	0.513522
CC00326XX13	104100	0.370631	0.359595	0.410368	0.388484	0.379859	0.409944	0.376711	0.403343	0.370004	0.457811	0.400252	0.368386	0.411845
CC00326XX13	118800	0.546495	0.526703	0.583788	0.501605	0.469456	0.571811	0.493179	0.480579	0.466639	0.495939	0.438514	0.451739	0.443758
CC00328XX15	104800	0.719465	0.667747	0.521654	0.545078	0.597863	0.544188	0.609589	0.527987	0.499775	0.544105	0.481397	0.517171	0.391827
CC00330XX09	128200	0.395422	0.349786	0.431588	0.304493	0.313257	0.375362	0.316599	0.325081	0.290833	0.288313	0.238469	0.261864	0.286733
CC00332XX11	105700	0.825708	0.784993	0.707374	0.708774	0.639784	0.716811	0.693222	0.627607	0.623235	0.555037	0.524039	0.574017	0.552918
CC00333XX12	105800	0.529526	0.513955	0.504954	0.491864	0.509599	0.512005	0.489090	0.472792	0.462060	0.470995	0.549012	0.490144	0.287055
CC00334XX13	106100	0.466924	0.448526	0.446122	0.472931	0.416755	0.463239	0.423811	0.462797	0.399723	0.467043	0.405218	0.430729	0.416868
CC00335XX14	106300	0.645519	0.637108	0.722067	0.623825	0.542660	0.712584	0.574616	0.616257	0.535984	0.571486	0.463720	0.523376	0.507854
CC00336XX15	106600	0.681269	0.690519	0.709906	0.672911	0.558339	0.637105	0.613560	0.592999	0.518879	0.502775	0.502911	0.510205	0.492030
CC00337XX16	107000	0.507351	0.549579	0.494170	0.524296	0.444978	0.526933	0.523223	0.484490	0.462341	0.475994	0.495694	0.467680	0.408849
CC00338AN17	107700	0.537798	0.517720	0.500588	0.515646	0.533971	0.494790	0.503699	0.482348	0.496556	0.524580	0.534944	0.513507	0.408061
CC00338BN17	107600	0.507645	0.562761	0.493689	0.523523	0.477139	0.482757	0.517982	0.477806	0.469745	0.485044	0.528192	0.467471	0.431242
CC00339XX18	107200	0.741438	0.796676	0.618178	0.722182	0.636602	0.654787	0.627743	0.557624	0.541835	0.569698	0.501541	0.561451	0.492624
CC00340XX11	107902	0.631768	0.565854	0.570342	0.505378	0.559856	0.620655	0.557633	0.544621	0.509091	0.577825	0.434461	0.520854	0.452196
CC00341XX12	108000	0.796238	0.819902	0.615802	0.631303	0.684434	0.681022	0.686725	0.599076	0.573273	0.554624	0.519779	0.587696	0.415056
CC00342XX13	108300	0.413017	0.415355	0.365259	0.349789	0.349353	0.426089	0.395397	0.341752	0.341178	0.387201	0.337140	0.355383	0.313386
CC00343XX14	108500	0.663989	0.611580	0.537813	0.628738	0.541041	0.589635	0.552300	0.547134	0.492008	0.557438	0.461106	0.538201	0.430371
CC00344XX15	108600	0.609925	0.629922	0.581982	0.588511	0.570437	0.565333	0.546161	0.531738	0.519314	0.563273	0.491564	0.523157	0.497953
CC00345XX16	109000	0.541178	0.506569	0.507434	0.490830	0.473894	0.533586	0.505548	0.464071	0.478855	0.511786	0.455243	0.473389	0.506035
CC00347XX18	109600	0.722203	0.744950	0.585020	0.727576	0.669184	0.579734	0.600446	0.563039	0.549073	0.678587	0.501632	0.596871	0.474640
CC00348XX19	110200	0.712390	0.849733	0.749742	0.698251	0.635876	0.650343	0.635498	0.619168	0.555846	0.565802	0.481340	0.547111	0.506803
CC00349XX20	110300	0.793063	0.763964	0.638453	0.706912	0.597049	0.698079	0.662932	0.565709	0.542997	0.615770	0.459825	0.540673	0.465515
CC00350XX04	109100	0.533014	0.460692	0.347944	0.388512	0.417796	0.391210	0.419788	0.382300	0.413648	0.403069	0.431717	0.393373	0.259996
CC00351XX05	109500	0.459521	0.455339	0.366927	0.440711	0.463877	0.434989	0.431744	0.400401	0.404621	0.421187	0.453298	0.425746	0.390779
CC00352XX06	110700	0.775110	0.721208	0.698383	0.590916	0.618863	0.839404	0.678521	0.623996	0.568124	0.479409	0.460296	0.494740	0.396889
CC00353XX07	111000	0.910453	0.736453	0.555339	0.610919	0.702149	0.628378	0.653193	0.514889	0.521489	0.511310	0.447292	0.522071	0.377250
CC00354XX08	112100	0.618968	0.658349	0.599764	0.588896	0.542042	0.569967	0.576051	0.555190	0.529464	0.546553	0.505827	0.527953	0.497131
CC00355XX09	112600	0.539166	0.559723	0.528418	0.536106	0.471681	0.551601	0.529274	0.490525	0.472275	0.397335	0.482342	0.466586	0.485674
CC00356XX10	112901	0.536865	0.551471	0.518382	0.539350	0.496068	0.538161	0.533632	0.541531	0.476877	0.543177	0.504869	0.493527	0.475983
CC00357XX11	113900	0.574926	0.645953	0.614839	0.586105	0.497114	0.549411	0.607304	0.571874	0.505262	0.517624	0.471827	0.505768	0.498228
CC00358XX12	114400	0.432228	0.474412	0.441905	0.469163	0.425866	0.384304	0.444666	0.432216	0.441636	0.469636	0.449665	0.465006	0.435009
CC00361XX07	111700	0.492706	0.476139	0.488770	0.489507	0.491652	0.512063	0.490383	0.478172	0.486326	0.503595	0.472079	0.473449	0.246301
CC00361XX07	120500	0.687017	0.587873	0.532872	0.567554	0.583905	0.576583	0.533840	0.498430	0.523453	0.556634	0.552497	0.515224	0.259899
CC00362XX08	114500	0.617042	0.659498	0.607088	0.613800	0.572526	0.627446	0.595094	0.602374	0.553405	0.590881	0.510842	0.559463	0.455364
CC00363XX09	114900	0.503405	0.463284	0.416850	0.454469	0.438850	0.444069	0.434959	0.414173	0.384453	0.447755	0.362209	0.407507	0.444038
CC00364XX10	115200	0.703915	0.658650	0.616785	0.571693	0.635738	0.593899	0.624023	0.557710	0.563733	0.631516	0.549732	0.549277	0.410861
CC00366XX12	116300	0.617358	0.675429	0.592113	0.685702	0.590253	0.603023	0.601573	0.552159	0.532572	0.541461	0.493594	0.561712	0.494774
CC00367XX13	116000	0.799700	0.828289	0.749253	0.767760	0.692670	0.704646	0.678088	0.642794	0.601634	0.640572	0.574617	0.598417	0.535076
CC00368XX14	116600	0.492206	0.504749	0.481227	0.546207	0.465154	0.556158	0.428258	0.470927	0.386769	0.400468	0.350712	0.427672	0.393379
CC00370XX08	142400	0.650854	0.721402	0.633187	0.660212	0.623618	0.612284	0.613098	0.600153	0.557720	0.557517	0.523094	0.576121	0.493210
CC00371XX09	134700	0.716531	0.658617	0.638246	0.613028	0.597690	0.677402	0.640631	0.603162	0.543429	0.602568	0.521560	0.539283	0.562415
CC00376XX14	118400	0.834030	0.706695	0.657837	0.713693	0.686589	0.747556	0.667171	0.618799	0.641960	0.574104	0.519297	0.608600	0.509425
CC00377XX15	119800	0.663867	0.595421	0.455320	0.520022	0.559800	0.503701	0.521355	0.450870	0.487440	0.530729	0.490205	0.475508	0.461572
CC00378XX16	120200	0.669762	0.534144	0.489653	0.537425	0.545357	0.539340	0.495488	0.461430	0.469206	0.475823	0.495332	0.461401	0.471880
CC00379XX17	120400	0.841042	0.816659	0.603032	0.610186	0.635544	0.580314	0.678826	0.581228	0.559655	0.496544	0.484884	0.529521	0.480664
CC00380XX10	121200	0.839156	0.823158	0.648461	0.745174	0.763103	0.680541	0.722831	0.624593	0.574607	0.661489	0.562598	0.612321	0.477407
CC00381XX11	121600	0.620951	0.617009	0.613100	0.600727	0.533377	0.623577	0.572480	0.553865	0.525212	0.547697	0.494326	0.515370	0.516050
CC00382XX12	121700	0.608740	0.546957	0.580758	0.536594	0.487654	0.569778	0.515304	0.522066	0.485890	0.496817	0.460328	0.462764	0.453989
CC00383XX13	121800	0.406221	0.452428	0.435111	0.422507	0.393803	0.404623	0.410335	0.397079	0.405834	0.427291	0.412813	0.366086	0.366741
CC00384XX14	122200	0.651821	0.663765	0.595908	0.570832	0.546866	0.553614	0.582260	0.533502	0.488881	0.467537	0.406084	0.477850	0.486860
CC00385XX15	118500	0.598491	0.561869	0.543880	0.526217	0.515835	0.522295	0.522650	0.499359	0.506889	0.486918	0.483099	0.490870	0.450640
CC00385XX15	125700	0.657326	0.602603	0.573562	0.617195	0.578939	0.614647	0.546144	0.514077	0.513979	0.526406	0.499075	0.473884	0.470883
CC00388XX18	118700	0.789435	0.768275	0.621712	0.695411	0.609514	0.677568	0.639321	0.600497	0.551267	0.514609	0.553734	0.524525	0.533017
CC00389XX19	119100	0.301004	0.284897	0.264685	0.287708	0.335476	0.259745	0.299122	0.269311	0.279496	0.333748	0.302597	0.309074	0.284674
CC00389XX19	133800	0.619794	0.542096	0.526117	0.489159	0.518533	0.525322	0.523156	0.494214	0.506330	0.469426	0.508954	0.476471	0.390527
CC00395XX17	121300	0.465000	0.443888	0.491218	0.446367	0.469847	0.462046	0.464092	0.462948	0.463746	0.450425	0.470599	0.476294	0.464718
CC00395XX17	129500	0.508312	0.510277	0.509213	0.509064	0.468784	0.484977	0.464880	0.472547	0.451614	0.451669	0.462374	0.439240	0.446160
CC00397XX19	122700	1.082448	0.990292	0.882773	0.713067	0.752435	0.800931	0.827323	0.699763	0.643187	0.575891	0.514943	0.607206	0.463767
CC00398XX20	123100	0.581113	0.542992	0.472211	0.490976	0.506606	0.470508	0.511414	0.458966	0.463172	0.498844	0.468975	0.484588	0.456331
CC00399XX21	123400	0.489780	0.582187	0.481332	0.604827	0.461261	0.490369	0.518304	0.441182	0.434465	0.422920	0.405991	0.463729	0.301206
CC00400XX04	123700	0.703763	0.678530	0.564219	0.611263	0.585375	0.562176	0.654629	0.540876	0.528998	0.556734	0.543314	0.571539	0.498245
CC00401XX05	123900	0.456103	0.517274	0.498236	0.506732	0.454989	0.479292	0.480584	0.470710	0.436313	0.376642	0.444982	0.455633	0.361929
CC00402XX06	124300	0.549218	0.549022	0.489161	0.507369	0.485566	0.536059	0.492542	0.444482	0.448132	0.492477	0.410424	0.460853	0.405246
CC00403XX07	124400	0.620540	0.638052	0.497214	0.611151	0.547137	0.482003	0.526332	0.495905	0.486956	0.475605	0.561742	0.502983	0.502250
CC00404XX08	124500	0.551812	0.537658	0.484357	0.461735	0.507420	0.516367	0.526259	0.489180	0.469802	0.512297	0.484873	0.471598	0.349020
CC00405XX09	124900	0.524603	0.554130	0.530921	0.571910	0.527323	0.506881	0.496242	0.511909	0.482278	0.510054	0.457257	0.491257	0.457754
CC00406XX10	122900	0.544201	0.513406	0.505363	0.512877	0.498829	0.486517	0.483864	0.482002	0.461964	0.486167	0.449013	0.457169	0.463446
CC00406XX10	129200	0.612337	0.536988	0.522869	0.532763	0.495279	0.525157	0.488991	0.459008	0.446811	0.463620	0.389844	0.426006	0.424294
CC00407AN11	124000	0.467360	0.509195	0.458374	0.513731	0.479184	0.492956	0.484191	0.503129	0.494075	0.519809	0.513568	0.489863	0.528613
CC00407AN11	137100	0.645939	0.571280	0.503302	0.555292	0.490827	0.610717	0.547732	0.516098	0.502966	0.475917	0.431101	0.444211	0.421439
CC00407BN11	124100	0.522606	0.501162	0.475876	0.508511	0.488531	0.496058	0.487176	0.447164	0.453299	0.481409	0.476101	0.450095	0.446067
CC00407BN11	137200	0.651610	0.674988	0.705673	0.678215	0.631352	0.678673	0.617277	0.628212	0.575576	0.572251	0.527763	0.581005	0.528437
CC00408XX12	125500	0.681863	0.649314	0.544675	0.602125	0.526286	0.578361	0.601885	0.539355	0.494930	0.536249	0.444363	0.509247	0.452800
CC00409XX13	125600	0.826887	0.866795	0.643535	0.729785	0.652995	0.691846	0.732406	0.551926	0.531961	0.599934	0.413911	0.546965	0.452628
CC00410XX06	125800	0.645417	0.595648	0.505255	0.522859	0.542855	0.571481	0.579421	0.503043	0.480418	0.557090	0.565164	0.491206	0.349391
CC00411XX07	126200	0.515874	0.546432	0.596398	0.540362	0.507146	0.553682	0.535767	0.540200	0.519955	0.522443	0.499301	0.507382	0.507447
CC00412XX08	126301	0.652311	0.566838	0.551531	0.547371	0.604139	0.588169	0.541450	0.522957	0.517561	0.548968	0.547685	0.545351	0.493796
CC00413XX09	127100	0.510889	0.554136	0.477378	0.551769	0.508942	0.469495	0.505467	0.487396	0.473477	0.528602	0.442459	0.487469	0.428330
CC00414XX10	127300	0.490273	0.579156	0.496755	0.564165	0.463332	0.448183	0.511409	0.485297	0.462336	0.476052	0.481931	0.461385	0.470023
CC00415XX11	127400	0.394685	0.450307	0.396922	0.413995	0.356721	0.416269	0.403543	0.377149	0.408493	0.397828	0.361453	0.373675	0.288021
CC00416XX12	128900	0.607111	0.632340	0.609858	0.621581	0.550659	0.613574	0.582482	0.611316	0.544752	0.509314	0.526963	0.517375	0.445086
CC00417XX13	129000	0.552348	0.654567	0.657095	0.653848	0.550886	0.619668	0.573141	0.610320	0.531958	0.564268	0.502877	0.537372	0.524934
CC00418AN14	125200	0.712089	0.534333	0.508061	0.490364	0.585051	0.559918	0.523414	0.458209	0.492039	0.490013	0.473723	0.438214	0.500343
CC00418AN14	130200	0.692867	0.632346	0.503955	0.564129	0.544204	0.551527	0.569312	0.494942	0.499374	0.490883	0.497213	0.489471	0.411542
CC00418BN14	125300	0.614930	0.584030	0.528192	0.550306	0.558281	0.570252	0.552624	0.518256	0.519420	0.484549	0.494225	0.525019	0.277013
CC00418BN14	130300	0.636194	0.622802	0.516729	0.571547	0.552622	0.584919	0.572615	0.514642	0.500021	0.522805	0.498483	0.524054	0.410632
CC00421AN09	126000	0.612201	0.545951	0.559457	0.535984	0.529027	0.576283	0.519015	0.509733	0.510379	0.495047	0.451134	0.503537	0.469594
CC00421BN09	126100	0.762672	0.665190	0.571896	0.565515	0.620624	0.600140	0.631773	0.539405	0.532270	0.537511	0.493468	0.524469	0.446929
CC00422XX10	127800	0.548789	0.529470	0.511908	0.489636	0.501434	0.501574	0.505438	0.510584	0.524119	0.495626	0.514075	0.495191	0.495851
CC00423XX11	127200	0.451136	0.452304	0.437216	0.423934	0.443089	0.411182	0.426195	0.426042	0.430333	0.411449	0.437132	0.421630	0.448519
CC00424XX12	129400	0.770230	0.811274	0.769476	0.731272	0.681894	0.717687	0.672350	0.670616	0.608870	0.558923	0.533491	0.605878	0.530920
CC00425XX13	129800	0.762989	0.737632	0.743742	0.734332	0.692620	0.722151	0.683208	0.610909	0.608383	0.744238	0.567222	0.649608	0.535528
CC00426XX14	129900	0.667750	0.626083	0.596927	0.578266	0.526680	0.572926	0.563333	0.518548	0.522128	0.543694	0.543099	0.510642	0.506571
CC00427XX15	130100	0.608800	0.611277	0.586048	0.581121	0.581566	0.558637	0.595390	0.561375	0.510750	0.526927	0.529003	0.527558	0.505036
CC00428XX16	130400	0.682137	0.744342	0.596158	0.686424	0.607646	0.588809	0.632142	0.561949	0.526636	0.536025	0.508563	0.528115	0.492495
CC00429XX17	130900	0.583170	0.565516	0.537966	0.526845	0.499452	0.533600	0.543944	0.491329	0.494118	0.467027	0.451338	0.468292	0.375346
CC00430XX10	131100	0.585541	0.586974	0.531546	0.573750	0.547085	0.500924	0.503716	0.479240	0.451773	0.493496	0.478437	0.482165	0.442064
CC00431XX11	131500	0.508867	0.538603	0.478928	0.477763	0.497412	0.532970	0.494826	0.505125	0.457983	0.474482	0.450575	0.449075	0.428055
CC00432XX12	131800	0.534256	0.537968	0.473340	0.515238	0.514561	0.474722	0.501976	0.481485	0.486702	0.532769	0.496529	0.505316	0.451160
CC00433XX13	132000	0.952379	0.904016	0.765550	0.773183	0.835081	0.735275	0.765480	0.643040	0.632694	0.588723	0.535123	0.619790	0.521766
CC00434AN14	127700	0.775429	0.738646	0.557079	0.569004	0.607480	0.599528	0.670309	0.511121	0.551726	0.466410	0.480206	0.480969	0.425351
CC00438XX18	156800	0.618183	0.704084	0.622686	0.611016	0.529873	0.682796	0.663468	0.653456	0.578565	0.526150	0.533168	0.557758	0.223480
CC00440XX12	132200	0.626088	0.546745	0.455780	0.422455	0.561803	0.534106	0.541942	0.426475	0.458432	0.419807	0.407697	0.412631	0.272872
CC00441XX13	132902	0.632666	0.595886	0.627041	0.628174	0.555217	0.600512	0.544198	0.567219	0.500962	0.486142	0.430529	0.502359	0.509991
CC00442XX14	133300	0.462119	0.462774	0.544933	0.493547	0.399053	0.529739	0.433456	0.487530	0.433191	0.533801	0.374307	0.416143	0.451022
CC00443XX15	133900	0.642227	0.620426	0.588652	0.568200	0.562630	0.562110	0.536467	0.553153	0.520465	0.489628	0.495640	0.498538	0.488615
CC00444XX16	135101	0.730173	0.715701	0.604256	0.672001	0.599893	0.602650	0.646533	0.566836	0.523866	0.531353	0.511200	0.544523	0.500997
CC00445XX17	134800	0.597956	0.579322	0.535897	0.527355	0.532868	0.525878	0.551746	0.515485	0.516064	0.521768	0.521694	0.499277	0.511491
CC00446XX18	135200	0.628850	0.648138	0.705654	0.667068	0.536496	0.725381	0.633996	0.691488	0.574850	0.592724	0.541059	0.611341	0.462763
CC00447XX19	135600	0.661795	0.786648	0.732091	0.787977	0.603407	0.661407	0.648807	0.610593	0.564206	0.609931	0.555256	0.569522	0.503101
CC00448XX20	135800	0.793070	0.780613	0.702792	0.672633	0.620605	0.699532	0.702642	0.572287	0.589486	0.626243	0.501204	0.568251	0.495106
CC00449XX21	135900	0.588533	0.585125	0.557497	0.573927	0.506421	0.594698	0.538309	0.521825	0.490131	0.488706	0.480997	0.501520	0.463873
CC00450XX05	136100	0.392989	0.446989	0.447575	0.414308	0.406706	0.428622	0.450410	0.425734	0.448803	0.453560	0.440968	0.449259	0.423206
CC00451XX06	137000	0.659963	0.635635	0.622039	0.599523	0.553271	0.647334	0.546069	0.543493	0.511009	0.502355	0.426242	0.496328	0.487194
CC00453XX08	136600	0.727977	0.678380	0.606987	0.622840	0.629066	0.590649	0.591347	0.548202	0.525962	0.523304	0.496912	0.555556	0.535746
CC00454XX09	137600	0.692526	0.625149	0.629594	0.594381	0.588377	0.677162	0.618990	0.572679	0.542187	0.554761	0.526506	0.537689	0.510715
CC00455XX10	137700	0.521263	0.504422	0.432291	0.428737	0.463482	0.421608	0.449624	0.403188	0.393358	0.443417	0.395301	0.419659	0.400642
CC00456XX11	138000	0.700189	0.717566	0.634674	0.681731	0.652233	0.680813	0.641683	0.614669	0.555094	0.670171	0.529407	0.582848	0.509117
CC00457XX12	138601	0.579196	0.544181	0.523591	0.535190	0.542120	0.525005	0.524968	0.511306	0.492167	0.535483	0.517110	0.503555	0.496249
CC00458XX13	138900	0.647490	0.665746	0.597613	0.650078	0.644989	0.615470	0.603763	0.581110	0.553251	0.586056	0.494988	0.605774	0.531223
CC00461XX08	175100	0.597943	0.596272	0.514183	0.506350	0.467682	0.594948	0.556806	0.528053	0.461639	0.488120	0.441942	0.456876	0.341094
CC00462XX09	134100	0.622371	0.603074	0.595009	0.587368	0.559183	0.608336	0.574431	0.511860	0.517942	0.506531	0.475224	0.492357	0.444068
CC00465XX12	137900	0.611732	0.529207	0.505582	0.508839	0.548165	0.516666	0.499373	0.477723	0.508631	0.491119	0.436855	0.480198	0.472273
CC00466AN13	138400	0.533700	0.508514	0.529216	0.524980	0.515400	0.533408	0.495689	0.498123	0.478591	0.493434	0.464669	0.491958	0.454606
CC00466BN13	138300	0.440154	0.451895	0.443390	0.460597	0.444573	0.449787	0.433472	0.436251	0.421411	0.445489	0.489295	0.426235	0.439295
CC00467XX14	139000	0.726110	0.691806	0.782366	0.695952	0.618709	0.797936	0.617343	0.656767	0.576320	0.562311	0.518596	0.581811	0.547785
CC00468XX15	139100	0.464245	0.460576	0.383139	0.373889	0.357100	0.395547	0.430113	0.329281	0.319586	0.369764	0.286249	0.324072	0.352836
CC00469XX16	139200	0.647233	0.710574	0.777292	0.646231	0.601104	0.669184	0.604674	0.638011	0.582595	0.557563	0.514953	0.560469	0.546522
CC00470XX09	139600	0.575446	0.561130	0.550353	0.489826	0.499910	0.501651	0.494236	0.479116	0.432579	0.436834	0.434366	0.419257	0.388964
CC00472XX11	140000	0.590840	0.588410	0.509000	0.559569	0.526486	0.513442	0.520508	0.486217	0.490635	0.486773	0.465172	0.490308	0.439490
CC00473XX12	140100	0.575736	0.557573	0.610963	0.550179	0.497990	0.567125	0.521032	0.529905	0.498902	0.483356	0.465470	0.484883	0.525163
CC00474XX13	140500	0.683667	0.687512	0.607368	0.703515	0.587094	0.603166	0.582149	0.576747	0.541577	0.557412	0.489635	0.550890	0.485868
CC00475XX14	141400	1.023301	0.974547	0.773978	0.863734	0.830876	0.897207	0.854700	0.754556	0.701669	0.630208	0.487835	0.709978	0.559466
CC00476XX15	141500	0.703287	0.722492	0.698361	0.650073	0.564100	0.721663	0.652681	0.651372	0.554275	0.534478	0.501007	0.559200	0.488452
CC00477XX16	141600	0.600987	0.587575	0.511381	0.526403	0.583897	0.543768	0.531961	0.473136	0.480381	0.608158	0.490500	0.529710	0.376998
CC00478XX17	141601	0.512177	0.445420	0.407085	0.433545	0.435551	0.442807	0.430199	0.391299	0.393700	0.463843	0.365353	0.398009	0.382282
CC00479XX18	141608	0.588447	0.586757	0.596211	0.530191	0.518729	0.572457	0.522438	0.505021	0.473365	0.519800	0.499483	0.471232	0.424270
CC00480XX11	141609	0.840419	0.761985	0.719484	0.680397	0.649202	0.695282	0.662127	0.600385	0.583679	0.533933	0.532618	0.523939	0.543567
CC00481XX12	141800	0.643068	0.620345	0.549635	0.596500	0.571663	0.576098	0.546793	0.523863	0.491226	0.525758	0.440030	0.522602	0.481895
CC00482XX13	142000	0.677095	0.639648	0.631324	0.621769	0.655292	0.635902	0.558187	0.559390	0.534067	0.537079	0.505699	0.544260	0.474379
CC00483XX14	144200	0.650228	0.649804	0.647242	0.612037	0.608302	0.641229	0.574018	0.553203	0.522375	0.542697	0.487525	0.554012	0.493729
CC00484XX15	142700	0.597232	0.594819	0.611836	0.540049	0.540501	0.588602	0.536975	0.545541	0.515644	0.510959	0.572790	0.508616	0.559042
CC00485XX16	143100	0.718751	0.789380	0.635746	0.699038	0.647738	0.633435	0.661767	0.603485	0.544740	0.571471	0.533626	0.590309	0.573509
CC00486XX17	144300	0.762717	0.725163	0.671332	0.630217	0.638044	0.608966	0.647987	0.610677	0.569645	0.538322	0.526114	0.580601	0.566223
CC00489XX20	138800	0.532939	0.546471	0.528296	0.526573	0.512270	0.537471	0.501065	0.490850	0.509370	0.502379	0.517651	0.504232	0.348653
CC00489XX20	142900	0.864024	0.673855	0.567377	0.544906	0.602463	0.655015	0.648115	0.530074	0.542428	0.495202	0.512120	0.502381	0.490041
CC00492AN15	140900	0.527451	0.518314	0.497557	0.506055	0.497733	0.533883	0.498689	0.505207	0.508796	0.515226	0.465722	0.509134	0.485590
CC00492BN15	140800	0.475568	0.451006	0.463802	0.425741	0.451089	0.432532	0.445080	0.440317	0.442011	0.487868	0.463562	0.434362	0.366231
CC00497XX20	144500	0.675594	0.681241	0.644066	0.644724	0.583025	0.702358	0.614240	0.579133	0.556011	0.487572	0.480204	0.520479	0.475800
CC00498XX21	144900	0.543623	0.609491	0.523500	0.606824	0.567891	0.585154	0.550557	0.526857	0.519487	0.518399	0.515308	0.539491	0.453389
CC00499XX22	145800	0.714731	0.695542	0.589993	0.605379	0.685631	0.618718	0.615359	0.558229	0.545358	0.600281	0.512822	0.632545	0.427083
CC00500XX05	145900	0.687376	0.713585	0.772683	0.699591	0.654495	0.692572	0.618448	0.624330	0.581971	0.669672	0.518496	0.614677	0.524631
CC00501XX06	146500	0.398567	0.447200	0.427797	0.416785	0.414070	0.368841	0.396469	0.400575	0.367921	0.496761	0.419140	0.414360	0.461911
CC00502XX07	146700	1.073781	0.967200	0.685415	0.771774	0.862101	0.633634	0.819178	0.614514	0.672359	0.701726	0.554842	0.663435	0.599810
CC00504XX09	146800	0.444004	0.514603	0.512839	0.485057	0.429863	0.467295	0.463347	0.460305	0.433985	0.459951	0.436530	0.438808	0.460544
CC00505XX10	146900	0.655083	0.629976	0.615934	0.608492	0.548481	0.632811	0.579572	0.546843	0.518642	0.527778	0.459050	0.522389	0.526695
CC00506XX11	147600	0.545488	0.555185	0.534175	0.515322	0.502488	0.488471	0.485715	0.495754	0.456581	0.477125	0.418390	0.474902	0.443468
CC00507XX12	148202	0.572789	0.598525	0.531262	0.584161	0.561596	0.485987	0.503772	0.473548	0.464997	0.518683	0.454137	0.483236	0.445201
CC00508XX13	148700	0.692557	0.736593	0.615473	0.665872	0.576959	0.652945	0.591191	0.595615	0.517631	0.532313	0.457855	0.555762	0.489558
CC00509XX14	148800	0.691076	0.661016	0.673827	0.639955	0.627612	0.608527	0.554771	0.543114	0.527543	0.554368	0.505858	0.562458	0.544637
CC00511XX08	149000	0.830336	0.878340	0.826457	0.841098	0.674263	0.790155	0.762045	0.757364	0.650738	0.620172	0.592462	0.626221	0.592806
CC00512XX09	150700	0.529794	0.533247	0.504163	0.539328	0.475529	0.534175	0.507860	0.502976	0.506838	0.543293	0.468825	0.479171	0.467377
CC00513XX10	150000	0.614176	0.638205	0.499516	0.547035	0.531542	0.526877	0.569460	0.493467	0.478606	0.490923	0.464345	0.475745	0.437004
CC00514XX11	151400	0.732993	0.698609	0.704713	0.734213	0.624182	0.690546	0.627218	0.641964	0.610156	0.529832	0.489708	0.530839	0.563411
CC00515XX12	152600	0.748463	0.672197	0.560649	0.586637	0.592569	0.613223	0.603220	0.550795	0.552082	0.510459	0.503909	0.531650	0.472058
CC00516XX13	152902	0.632157	0.601081	0.567394	0.577817	0.582325	0.584238	0.555448	0.524417	0.510854	0.561265	0.533763	0.539628	0.512398
CC00517XX14	145000	0.580857	0.502210	0.508784	0.500100	0.504476	0.483417	0.476993	0.464725	0.460348	0.462769	0.476215	0.459575	0.408101
CC00517XX14	159200	0.595394	0.642484	0.689891	0.632756	0.578797	0.678410	0.581809	0.626055	0.603813	0.528560	0.536822	0.611245	0.489298
CC00518XX15	145700	0.320532	0.295657	0.282940	0.260737	0.296353	0.314300	0.287649	0.285564	0.278265	0.341091	0.239974	0.305313	0.201577
CC00518XX15	166600	0.680630	0.672190	0.680287	0.640226	0.569412	0.706435	0.628280	0.600054	0.567113	0.668434	0.541670	0.552564	0.429775
CC00520XX09	150201	0.639206	0.546351	0.483743	0.493557	0.529499	0.479961	0.510910	0.455542	0.447091	0.459905	0.438106	0.451740	0.471682
CC00525XX14	150600	0.452013	0.424057	0.417644	0.409771	0.468243	0.444638	0.433744	0.432344	0.421660	0.472249	0.434314	0.437993	0.416393
CC00525XX14	165900	0.762800	0.544734	0.508720	0.447958	0.437206	0.611936	0.506311	0.377792	0.407804	0.331498	0.309776	0.343221	0.205582
CC00526XX15	150500	0.366196	0.423564	0.372795	0.420188	0.427857	0.384879	0.384481	0.383672	0.408883	0.426019	0.454241	0.415151	0.268991
CC00526XX15	169900	0.528573	0.537666	0.568154	0.560704	0.496170	0.581871	0.568302	0.532644	0.506694	0.392918	0.523158	0.501757	0.439491
CC00527XX16	184400	0.579287	0.544132	0.516402	0.510071	0.496876	0.522711	0.525575	0.505698	0.490732	0.514464	0.506369	0.465401	0.383119
CC00528XX17	183200	0.618095	0.536618	0.520314	0.498101	0.509559	0.584698	0.563985	0.480000	0.470099	0.476133	0.452374	0.466642	0.391673
CC00529AN18	151300	0.351408	0.375017	0.265054	0.390767	0.375281	0.347894	0.348993	0.317453	0.348239	0.380541	0.403314	0.353015	0.367759
CC00529AN18	170000	0.804204	0.668841	0.966190	0.702298	0.625794	0.859119	0.703453	0.761627	0.643312	0.612124	0.583954	0.584121	0.412106
CC00529BN18	151200	0.429042	0.407321	0.358881	0.407120	0.420986	0.436638	0.419392	0.371087	0.402059	0.456498	0.418551	0.395698	0.418879
CC00529BN18	170100	0.844249	0.692678	0.687125	0.607370	0.655229	0.710515	0.659755	0.625605	0.572256	0.516510	0.545664	0.525978	0.349524
CC00530XX11	153600	0.442559	0.456883	0.376781	0.423548	0.419270	0.411880	0.448989	0.426552	0.401451	0.440126	0.436154	0.390470	0.437572
CC00530XX11	181301	0.740894	0.646029	0.670964	0.634962	0.578250	0.767618	0.646518	0.657079	0.598900	0.537458	0.539795	0.514416	0.296729
CC00532XX13	154200	0.730527	0.705868	0.685913	0.604181	0.658429	0.620656	0.610823	0.571398	0.544243	0.519840	0.556690	0.553845	0.517765
CC00534XX15	155100	0.532081	0.554833	0.480340	0.511268	0.512023	0.475968	0.491513	0.451888	0.460831	0.501010	0.454428	0.458863	0.453459
CC00535XX16	155600	0.844029	0.810593	0.693213	0.757545	0.705167	0.724752	0.675813	0.639496	0.623337	0.627589	0.548093	0.621794	0.507690
CC00536XX17	156900	0.799821	0.704220	0.739934	0.641918	0.645728	0.670396	0.701857	0.644826	0.568348	0.520035	0.459071	0.569497	0.501170
CC00537XX18	157100	0.544159	0.550090	0.519332	0.579358	0.531844	0.466265	0.478353	0.480809	0.466035	0.499546	0.465971	0.510068	0.478808
CC00538XX19	157200	0.649234	0.624659	0.574258	0.573663	0.608464	0.636602	0.626027	0.532645	0.544900	0.536766	0.478634	0.534720	0.499990
CC00540XX13	164400	0.563782	0.564239	0.496302	0.560226	0.509751	0.551541	0.544184	0.515600	0.486796	0.510472	0.509312	0.502017	0.445913
CC00541XX14	165500	0.647305	0.599153	0.558296	0.593947	0.469295	0.557786	0.549871	0.511103	0.428781	0.451598	0.420012	0.443261	0.384056
CC00542XX15	165800	0.553555	0.503912	0.454625	0.450315	0.430460	0.484098	0.452472	0.405597	0.395890	0.432936	0.343861	0.378812	0.362621
CC00544XX17	169300	0.639430	0.652704	0.647989	0.657574	0.573879	0.590492	0.584428	0.577986	0.559041	0.585574	0.551373	0.554160	0.554665
CC00545XX18	170400	0.819692	0.716422	0.826423	0.638591	0.589649	0.765653	0.673161	0.632856	0.575009	0.536609	0.525158	0.551550	0.521673
CC00546XX19	173100	0.787951	0.725242	0.676475	0.660560	0.602193	0.704902	0.612656	0.581173	0.542210	0.538552	0.530225	0.520118	0.491833
CC00547XX20	157300	0.767147	0.764399	0.654728	0.600819	0.632361	0.637846	0.625927	0.534602	0.552634	0.562232	0.545310	0.547419	0.444428
CC00548XX21	157400	0.574571	0.611082	0.516105	0.505235	0.485667	0.475761	0.477398	0.473495	0.435523	0.520091	0.442596	0.444431	0.453913
CC00549XX22	157600	0.853617	0.904104	0.977605	0.932504	0.732881	0.831528	0.802295	0.839536	0.698248	0.667685	0.559582	0.656552	0.574205
CC00550XX06	157800	0.624986	0.682057	0.573734	0.599712	0.575286	0.592555	0.587085	0.561648	0.530125	0.543420	0.447713	0.496261	0.499277
CC00551XX07	158001	0.793356	0.822004	0.693502	0.830051	0.728725	0.629061	0.660961	0.642505	0.583604	0.616386	0.529039	0.599957	0.559812
CC00552XX08	159300	0.785201	0.822588	0.693388	0.713055	0.674064	0.665054	0.678711	0.595349	0.594741	0.608094	0.504677	0.603453	0.522793
CC00553XX09	159000	0.527838	0.554500	0.553312	0.538065	0.504321	0.495846	0.507039	0.531634	0.486757	0.549600	0.486788	0.510699	0.512249
CC00554XX10	160200	0.634343	0.651837	0.665980	0.631395	0.618989	0.658852	0.618904	0.601804	0.564925	0.557873	0.499550	0.562384	0.528566
CC00556XX12	162902	0.463591	0.464235	0.538754	0.445680	0.419220	0.480365	0.438388	0.457523	0.419593	0.417514	0.381316	0.418219	0.434581
CC00557XX13	163400	0.630807	0.698675	0.674410	0.684592	0.623810	0.669894	0.587340	0.597073	0.563410	0.603720	0.479973	0.566358	0.479074
CC00558XX14	164100	0.831062	0.595017	0.487459	0.490266	0.573953	0.560661	0.614988	0.440524	0.466184	0.453089	0.407864	0.421498	0.419228
CC00560XX08	159800	0.666367	0.660120	0.782329	0.753702	0.629414	0.718246	0.617044	0.642273	0.562453	0.585051	0.499683	0.580329	0.513633
CC00561XX09	159900	0.565854	0.593002	0.517004	0.527180	0.476617	0.545488	0.527472	0.460117	0.450241	0.526301	0.395664	0.469720	0.454010
CC00562XX10	191900	0.577157	0.545600	0.507380	0.544914	0.514684	0.512399	0.530210	0.487993	0.443414	0.454786	0.423744	0.448204	0.438149
CC00563XX11	153900	0.499726	0.514118	0.529891	0.502972	0.494182	0.519316	0.515785	0.510748	0.507735	0.477139	0.502608	0.496197	0.412340
CC00564XX12	154100	0.537333	0.537310	0.510093	0.490599	0.521748	0.493094	0.499267	0.469391	0.469200	0.450555	0.450415	0.469143	0.476558
CC00566XX14	164500	0.621102	0.602812	0.552748	0.504723	0.501107	0.529642	0.536219	0.477687	0.452694	0.446073	0.418648	0.455522	0.415178
CC00568XX16	198900	0.482285	0.517828	0.483506	0.493642	0.442808	0.443408	0.426443	0.399411	0.372080	0.441922	0.351480	0.397321	0.345517
CC00569XX17	158300	0.524999	0.539784	0.523507	0.520178	0.485206	0.533368	0.518433	0.500362	0.499173	0.519883	0.500100	0.474519	0.564547
CC00569XX17	170600	0.846255	0.773407	0.800775	0.707826	0.625183	0.761670	0.686167	0.629359	0.601810	0.522128	0.586197	0.541945	0.471536
CC00570XX10	158900	0.507343	0.491383	0.489910	0.484838	0.489521	0.445284	0.469877	0.479292	0.458785	0.469637	0.434217	0.475615	0.469061
CC00571AN11	159101	0.430155	0.474100	0.508264	0.481988	0.458555	0.493316	0.441969	0.478990	0.453369	0.488735	0.499970	0.465067	0.430921
CC00572BN12	161400	0.802867	0.698319	0.784029	0.630705	0.629022	0.825154	0.669825	0.647675	0.619816	0.561726	0.551942	0.577775	0.402126
CC00572CN12	161200	0.514379	0.453147	0.479505	0.434149	0.403095	0.484471	0.430590	0.417489	0.399644	0.498481	0.416644	0.398807	0.343706
CC00576XX16	163200	0.424626	0.409791	0.417954	0.416459	0.425897	0.426681	0.427544	0.409982	0.419135	0.493984	0.450377	0.409466	0.232431
CC00576XX16	178200	0.671934	0.600189	0.559282	0.549155	0.551998	0.582165	0.552276	0.514204	0.500227	0.483936	0.520386	0.487534	0.354444
CC00577XX17	180400	0.558280	0.538504	0.598619	0.552931	0.528814	0.597496	0.519301	0.526172	0.494741	0.551750	0.484098	0.497434	0.483280
CC00578AN18	164900	0.471133	0.399423	0.325231	0.406458	0.422505	0.372031	0.386275	0.369457	0.375661	0.405708	0.386426	0.377888	0.309790
CC00578BN18	164800	0.443118	0.420581	0.427087	0.413554	0.426106	0.470198	0.436180	0.429271	0.409661	0.438959	0.427116	0.436569	0.355758
CC00580XX12	173700	0.740517	0.760680	0.687888	0.731739	0.604156	0.649673	0.632809	0.591404	0.560092	0.558664	0.566655	0.541236	0.546101
CC00581XX13	177101	0.598785	0.597530	0.567006	0.564305	0.503940	0.550366	0.545377	0.512082	0.469006	0.486855	0.418972	0.475622	0.480975
CC00582XX14	178300	0.684815	0.603000	0.569052	0.611449	0.572614	0.637912	0.562592	0.530670	0.520428	0.545809	0.517461	0.527444	0.502104
CC00583XX15	178600	0.694038	0.681248	0.669996	0.661307	0.622044	0.672691	0.632872	0.616594	0.599460	0.604332	0.574334	0.616771	0.560436
CC00584XX16	178800	1.085533	1.059628	1.178343	0.862805	0.855610	1.059556	0.963958	0.919893	0.841710	0.661648	0.649122	0.721783	0.712223
CC00585XX17	178900	0.588905	0.542164	0.478010	0.529396	0.535976	0.494230	0.480184	0.481159	0.439852	0.533571	0.463241	0.475550	0.461222
CC00586XX18	179000	0.652669	0.653177	0.799454	0.701136	0.546383	0.708776	0.632005	0.654761	0.611290	0.553588	0.545090	0.559914	0.623807
CC00587XX19	180300	0.517564	0.522799	0.480726	0.507135	0.474617	0.524338	0.478080	0.476983	0.471415	0.474519	0.443019	0.451338	0.426070
CC00588XX20	183600	0.523795	0.437059	0.354832	0.400947	0.358132	0.428893	0.367664	0.319306	0.329468	0.313447	0.271809	0.328556	0.339698
CC00589XX21	184000	0.802958	0.754465	0.714410	0.748896	0.614494	0.661952	0.642594	0.591879	0.565127	0.583435	0.490920	0.572900	0.528154
CC00590XX14	187000	0.562452	0.538218	0.479862	0.533234	0.519229	0.493666	0.507759	0.482960	0.461352	0.503894	0.493899	0.493614	0.475976
CC00592XX16	188800	0.666262	0.712690	0.658266	0.616972	0.572348	0.630210	0.633816	0.594243	0.552796	0.562311	0.511334	0.516912	0.583780
CC00593XX17	189401	0.772754	0.648431	0.586880	0.630539	0.647668	0.654908	0.641305	0.540154	0.547287	0.522936	0.489548	0.560054	0.519924
CC00594XX18	189800	0.883802	0.751034	0.723294	0.690219	0.739542	0.733500	0.655797	0.604103	0.623090	0.675776	0.497674	0.581081	0.579789
CC00595XX19	189900	0.700014	0.693449	0.586612	0.667757	0.589822	0.611208	0.599017	0.523019	0.519956	0.514739	0.482945	0.533497	0.511736
CC00596XX20	190100	0.487847	0.503524	0.540996	0.561412	0.482527	0.506304	0.481628	0.500618	0.464143	0.548562	0.478885	0.463746	0.408772
CC00597XX21	190200	0.797791	0.745182	0.598912	0.658285	0.660518	0.646073	0.663395	0.571860	0.558294	0.609143	0.491959	0.615686	0.517552
CC00598XX22	190300	0.625383	0.660423	0.558028	0.623843	0.533186	0.563785	0.574856	0.534211	0.487511	0.473724	0.478471	0.481276	0.465501
CC00600XX06	175800	0.508143	0.506634	0.477430	0.540581	0.514205	0.521724	0.469014	0.457123	0.488014	0.482303	0.489347	0.479827	0.342489
CC00600XX06	192200	0.539472	0.523436	0.455911	0.498314	0.483128	0.530179	0.483696	0.453605	0.435141	0.467459	0.440099	0.424882	0.200351
CC00607XX13	179300	0.787385	0.683586	0.557281	0.533420	0.575608	0.657777	0.658297	0.502334	0.519143	0.504598	0.497224	0.471797	0.360722
CC00613XX11	181601	0.570871	0.403384	0.397595	0.411031	0.441209	0.398834	0.389570	0.359286	0.385109	0.424410	0.407490	0.358881	0.406050
CC00616XX14	184700	0.442025	0.472453	0.342239	0.370022	0.334378	0.403385	0.386435	0.329194	0.326890	0.344041	0.308010	0.329884	0.259006
CC00617XX15	188400	0.618045	0.624204	0.527842	0.594507	0.554137	0.571709	0.566844	0.526500	0.519567	0.552747	0.524611	0.539258	0.417463
CC00618XX16	177201	0.437858	0.428207	0.432546	0.439695	0.396241	0.495418	0.426832	0.406516	0.452332	0.448715	0.473251	0.430848	0.219845
CC00618XX16	193600	0.887956	0.666205	0.648509	0.579999	0.611244	0.675876	0.663533	0.588969	0.574421	0.514860	0.541325	0.517411	0.244872
CC00620XX10	210900	0.979314	0.824377	0.646205	0.663413	0.656864	0.731676	0.757996	0.597862	0.621617	0.541873	0.518970	0.562583	0.452601
CC00621XX11	177900	0.460864	0.388265	0.352386	0.415818	0.436447	0.416202	0.384774	0.394783	0.395912	0.453446	0.389042	0.391981	0.354877
CC00621XX11	195900	0.830987	0.739682	0.787521	0.652496	0.699038	0.797616	0.683077	0.661003	0.667064	0.551802	0.535182	0.573351	0.412125
CC00622XX12	185600	0.656991	0.638622	0.618239	0.611579	0.532041	0.510433	0.563804	0.525000	0.498594	0.539698	0.460264	0.506238	0.471975
CC00627XX17	180600	0.533089	0.578089	0.508687	0.550898	0.546940	0.524987	0.530590	0.505964	0.503745	0.511291	0.497814	0.513199	0.495580
CC00628XX18	181800	0.380465	0.361145	0.330758	0.332779	0.397856	0.358680	0.365294	0.344502	0.360452	0.373017	0.384664	0.352410	0.302507
CC00628XX18	193500	0.681216	0.628879	0.476204	0.503372	0.537714	0.551409	0.510570	0.440583	0.440728	0.435626	0.412933	0.429988	0.240141
CC00629XX19	198100	0.537669	0.531924	0.543854	0.557382	0.483382	0.555431	0.529776	0.490236	0.493851	0.500746	0.561796	0.474762	0.269309
CC00630XX12	182500	0.677786	0.661080	0.642682	0.626833	0.544962	0.641245	0.550417	0.551450	0.521114	0.524874	0.494795	0.513182	0.458316
CC00632XX14	183300	0.503218	0.482779	0.479074	0.483246	0.477844	0.512604	0.485875	0.465240	0.485913	0.486355	0.485390	0.468739	0.201564
CC00632XX14	196000	0.535334	0.382533	0.455560	0.364846	0.341970	0.456649	0.336934	0.362033	0.329859	0.353102	0.272004	0.290959	0.203842
CC00634AN16	184100	0.303425	0.287604	0.232683	0.300356	0.314904	0.284242	0.313679	0.298585	0.311193	0.358476	0.306513	0.290470	0.316965
CC00637XX19	195700	0.560052	0.514114	0.473944	0.462666	0.441971	0.500420	0.484734	0.432494	0.421464	0.464155	0.380700	0.438671	0.381953
CC00639XX21	216800	0.616578	0.620972	0.568898	0.500548	0.475030	0.549164	0.550020	0.490956	0.465646	0.460182	0.448136	0.455365	0.452752
CC00642XX16	218100	0.903705	0.761799	0.591244	0.671518	0.624861	0.720219	0.688054	0.604784	0.576841	0.514017	0.560581	0.551244	0.452597
CC00647XX21	190801	0.682464	0.664281	0.503594	0.572140	0.585026	0.541808	0.574430	0.485606	0.522395	0.474817	0.491731	0.518403	0.167268
CC00648XX22	191100	0.478190	0.485984	0.502484	0.502332	0.497044	0.497627	0.463670	0.479602	0.480555	0.556880	0.495457	0.491433	0.452377
CC00648XX22	204400	0.657513	0.564663	0.629579	0.556317	0.551301	0.651220	0.534406	0.544793	0.541913	0.544089	0.511937	0.503334	0.497784
CC00649XX23	191201	0.800082	0.709602	0.640112	0.631647	0.686580	0.683394	0.677586	0.630230	0.562021	0.559093	0.552105	0.552984	0.492762
CC00650XX07	218007	0.481840	0.480760	0.487061	0.477507	0.467676	0.473377	0.482888	0.458301	0.434167	0.481969	0.469852	0.440468	0.356319
CC00652XX09	191600	0.750659	0.641435	0.594096	0.620260	0.587936	0.554173	0.570467	0.534908	0.502970	0.557524	0.493521	0.514087	0.522122
CC00653XX10	191801	0.716215	0.627805	0.620401	0.572480	0.571991	0.642987	0.619518	0.552534	0.493302	0.503270	0.428494	0.476866	0.488134
CC00654XX11	192000	0.601695	0.618617	0.565875	0.601256	0.481162	0.592748	0.515953	0.517742	0.469030	0.476521	0.405408	0.446484	0.390531
CC00655XX12	215600	0.657488	0.667401	0.733514	0.667595	0.595855	0.677422	0.591234	0.595938	0.559396	0.551724	0.515445	0.552590	0.513905
CC00656XX13	217601	0.644641	0.635658	0.567394	0.593599	0.565886	0.572757	0.586399	0.535323	0.506414	0.521120	0.476125	0.508934	0.469054
CC00657XX14	193700	0.377826	0.397166	0.303394	0.395244	0.397151	0.399045	0.394830	0.398376	0.399163	0.414116	0.456646	0.391997	0.429920
CC00657XX14	212200	0.472664	0.482499	0.539570	0.490449	0.463248	0.493299	0.465587	0.474663	0.457284	0.481277	0.461016	0.476055	0.382220
CC00660XX09	215900	0.671318	0.495702	0.441638	0.442778	0.528429	0.547920	0.509481	0.462954	0.447262	0.432468	0.400961	0.430494	0.299131
CC00661XX10	195801	0.398269	0.412378	0.341622	0.397222	0.411570	0.408139	0.391549	0.395484	0.403725	0.425159	0.485861	0.416230	0.392508
CC00661XX10	209600	0.822185	0.659327	0.563342	0.585202	0.658301	0.622725	0.635100	0.493207	0.533479	0.531370	0.484119	0.511725	0.310163
CC00663XX12	195000	0.583577	0.622742	0.601965	0.704180	0.551087	0.558287	0.555880	0.573414	0.523515	0.519377	0.508736	0.549980	0.529715
CC00664XX13	195200	0.511160	0.454762	0.510401	0.383320	0.436370	0.431094	0.441020	0.402918	0.382123	0.400365	0.356430	0.360725	0.404447
CC00666XX15	198200	0.365843	0.337138	0.321567	0.304177	0.330556	0.344138	0.296255	0.291967	0.316069	0.384614	0.361262	0.291646	0.249239
CC00666XX15	212100	0.336745	0.324869	0.332592	0.308752	0.323024	0.415254	0.359746	0.305691	0.349547	0.094952	0.393627	0.305758	0.185880
CC00667XX16	196800	0.680240	0.571490	0.526055	0.496445	0.555273	0.515080	0.565483	0.476097	0.489794	0.518347	0.534120	0.482402	0.438668
CC00668XX17	220700	0.817999	0.777919	0.877406	0.748363	0.628056	0.877664	0.756603	0.753086	0.630839	0.577576	0.532893	0.615567	0.345665
CC00669XX18	214300	0.518206	0.550793	0.530517	0.478196	0.447217	0.478853	0.477625	0.452551	0.418986	0.451549	0.427708	0.420279	0.447042
CC00670XX11	197200	0.603166	0.530586	0.542627	0.509770	0.486022	0.528667	0.525767	0.487379	0.477664	0.488343	0.423910	0.468920	0.294728
CC00671XX12	197400	0.858504	0.806485	0.615714	0.747683	0.682208	0.628463	0.649626	0.565205	0.533610	0.548022	0.457352	0.561283	0.534210
CC00672AN13	197601	0.315878	0.326829	0.305985	0.373842	0.347078	0.342878	0.327133	0.330679	0.342781	0.402526	0.359454	0.334185	0.363547
CC00672AN13	214900	0.721062	0.607387	0.601199	0.593877	0.529054	0.640907	0.575935	0.529689	0.507475	0.448026	0.468988	0.482647	0.123715
CC00672BN13	200000	0.374953	0.359230	0.371447	0.365453	0.359676	0.398431	0.354281	0.348184	0.356073	0.387297	0.394329	0.359160	0.137033
CC00672BN13	214800	0.665329	0.623626	0.607294	0.604205	0.519448	0.591109	0.549233	0.528337	0.518809	0.501366	0.473611	0.491889	0.232367
CC00675XX16	219100	0.570262	0.596162	0.481409	0.536429	0.539471	0.490484	0.520357	0.452784	0.462568	0.517156	0.450051	0.469915	0.299473
CC00685XX18	226100	0.781398	0.723840	0.730220	0.781838	0.628533	0.812890	0.713098	0.682943	0.614692	0.672768	0.505784	0.631842	0.449072
CC00686XX19	198800	0.430582	0.463094	0.429856	0.462105	0.428832	0.430062	0.440221	0.451751	0.443285	0.476642	0.491336	0.456823	0.278758
CC00686XX19	209100	0.582018	0.577104	0.570033	0.556638	0.550218	0.552085	0.542071	0.528569	0.520446	0.521487	0.546694	0.514962	0.286524
CC00687XX20	199000	0.416245	0.461444	0.472472	0.412337	0.418256	0.435453	0.422680	0.380699	0.382199	0.428523	0.367153	0.402082	0.305919
CC00688XX21	199500	0.622349	0.607813	0.458396	0.553925	0.575296	0.503996	0.576724	0.487711	0.497264	0.555661	0.480844	0.511241	0.421306
CC00688XX21	205500	0.600389	0.583348	0.527592	0.537640	0.554345	0.527431	0.539013	0.502256	0.491943	0.504507	0.487740	0.477746	0.303810
CC00689XX22	199800	0.426870	0.426768	0.443079	0.432645	0.400221	0.429299	0.406448	0.419889	0.416745	0.422132	0.418826	0.392806	0.389660
CC00689XX22	207400	0.549401	0.545276	0.504073	0.452045	0.422924	0.494595	0.482089	0.422080	0.381032	0.394986	0.364313	0.382416	0.290987
CC00692XX17	200301	0.540565	0.570142	0.522781	0.481215	0.488306	0.551923	0.548439	0.466224	0.439443	0.466566	0.397985	0.450407	0.376468
CC00693XX18	201000	0.295589	0.278613	0.253279	0.282584	0.273665	0.230044	0.244869	0.264494	0.231423	0.287517	0.253444	0.255919	0.231494
CC00694XX19	201800	0.294827	0.305614	0.241552	0.309290	0.324686	0.313379	0.327835	0.314572	0.313067	0.358921	0.321284	0.309377	0.250523
CC00694XX19	228100	0.828970	0.648218	0.613554	0.671064	0.652159	0.768358	0.656263	0.616037	0.592570	0.565704	0.493171	0.543082	0.459582
CC00695XX20	202600	0.652916	0.607902	0.399807	0.530363	0.549837	0.506034	0.558729	0.466446	0.490836	0.428936	0.449446	0.491267	0.387824
CC00697XX22	219701	0.711166	0.554694	0.504442	0.479245	0.545908	0.508400	0.568933	0.469809	0.460468	0.483102	0.428096	0.492449	0.376209
CC00698XX23	220400	0.486031	0.464057	0.439505	0.419266	0.458208	0.450208	0.454305	0.401266	0.399459	0.459121	0.405607	0.404552	0.406839
CC00702AN09	204600	0.920454	0.827312	0.727666	0.713307	0.682451	0.822974	0.761192	0.662838	0.636341	0.629676	0.611165	0.610805	0.351695
CC00702BN09	204500	0.755601	0.670215	0.619115	0.556580	0.586866	0.652333	0.627000	0.506135	0.489038	0.465907	0.481623	0.461763	0.423565
CC00703XX10	206101	0.437246	0.429042	0.414583	0.429617	0.431233	0.457224	0.430999	0.404858	0.440721	0.537354	0.417730	0.413795	0.292851
CC00705XX12	226000	0.693879	0.652935	0.506291	0.603865	0.541423	0.627337	0.626120	0.567875	0.539832	0.581521	0.506161	0.537433	0.447762
CC00708XX15	207500	0.872421	0.717915	0.480332	0.563782	0.686409	0.613446	0.635982	0.506470	0.525904	0.533706	0.450525	0.509342	0.316142
CC00712XX11	221400	0.520434	0.477744	0.492316	0.466720	0.467460	0.505762	0.480310	0.453755	0.440521	0.460263	0.475786	0.442253	0.497857
CC00712XX11	232701	0.718735	0.656456	0.675009	0.611453	0.579451	0.655706	0.594760	0.551191	0.534785	0.539171	0.474517	0.493722	0.538019
CC00713XX12	229000	0.793113	0.756431	0.802746	0.742266	0.633931	0.796617	0.702766	0.684496	0.598345	0.550945	0.517874	0.593598	0.309647
CC00714XX13	240900	0.802679	0.801874	0.701761	0.666927	0.616729	0.654166	0.700389	0.608475	0.578084	0.560180	0.545902	0.544694	0.530094
CC00716XX15	222800	0.580032	0.594152	0.555968	0.540104	0.520659	0.555176	0.531224	0.519880	0.501359	0.534316	0.533738	0.501712	0.486266
CC00718XX17	210400	0.356093	0.401470	0.292382	0.425436	0.387742	0.368669	0.412337	0.361809	0.404076	0.409565	0.409286	0.395153	0.028865
CC00718XX17	235300	0.713105	0.571695	0.546616	0.519653	0.557494	0.605186	0.571938	0.503535	0.508228	0.539570	0.509550	0.501088	0.319858
CC00719XX18	210600	0.740101	0.656660	0.577056	0.563199	0.600367	0.560401	0.595432	0.503131	0.488456	0.513478	0.466654	0.497623	0.451354
CC00720XX11	211101	0.889753	0.907243	0.689416	0.740908	0.763691	0.814104	0.845695	0.680473	0.595755	0.568549	0.510885	0.625032	0.482180
CC00723XX14	211900	0.568151	0.524468	0.448495	0.484487	0.565028	0.551158	0.527077	0.475610	0.482580	0.511408	0.507612	0.489743	0.394605
CC00723XX14	224100	0.652240	0.580540	0.503831	0.521368	0.482223	0.534327	0.537212	0.473077	0.466946	0.493588	0.468167	0.457806	0.411534
CC00728AN19	214100	0.452354	0.427676	0.442039	0.372982	0.452742	0.423500	0.427678	0.440876	0.430459	0.113973	0.473480	0.413521	0.221193
CC00731XX14	214500	1.037993	0.820782	0.819906	0.720283	0.778632	0.966398	0.826761	0.694139	0.682458	0.609784	0.523871	0.605284	0.413043
CC00734XX17	216900	0.714475	0.615253	0.604137	0.541851	0.571234	0.602386	0.596754	0.511665	0.500259	0.499429	0.462515	0.499304	0.327607
CC00735XX18	222201	0.349734	0.378778	0.281203	0.382234	0.382003	0.377624	0.363439	0.346829	0.369677	0.351681	0.369909	0.363502	0.350816
CC00736XX19	247000	0.836455	0.759338	0.607196	0.692371	0.623595	0.731678	0.701071	0.603137	0.587404	0.546631	0.501304	0.570199	0.393767
CC00737XX20	244300	0.680214	0.614525	0.601766	0.532083	0.494984	0.653027	0.581840	0.530075	0.519210	0.464691	0.467304	0.470679	0.333819
CC00740XX15	238400	1.008077	0.927878	0.952939	0.861701	0.763271	1.023134	0.892555	0.809539	0.731742	0.725008	0.556876	0.673628	0.598337
CC00741XX16	218900	0.957466	0.808005	0.585798	0.705859	0.653704	0.796998	0.749578	0.636750	0.611136	0.556438	0.541332	0.584522	0.411294
CC00744XX19	221001	0.814018	0.673190	0.704195	0.624458	0.573795	0.677954	0.617316	0.624021	0.569849	0.541925	0.505414	0.515588	0.500445
CC00747XX22	222000	0.414171	0.404333	0.317719	0.361634	0.393995	0.305973	0.393693	0.373189	0.363486	0.424175	0.391156	0.381293	0.395812
CC00747XX22	238600	0.718635	0.594815	0.477276	0.528857	0.580971	0.584228	0.562308	0.493279	0.517828	0.465975	0.474526	0.478869	0.188857
CC00749XX24	2600	0.537793	0.563853	0.499219	0.476322	0.430019	0.553327	0.533077	0.439841	0.444033	0.462511	0.455884	0.427353	0.377638
CC00753XX11	223600	0.500504	0.493074	0.442598	0.461848	0.422836	0.488070	0.461088	0.446760	0.412963	0.418111	0.420876	0.406593	0.396533
CC00754AN12	223800	0.355938	0.378169	0.348886	0.384679	0.370573	0.345141	0.337625	0.357207	0.339349	0.419038	0.361862	0.363318	0.306627
CC00754BN12	223701	0.477476	0.433135	0.429570	0.446727	0.464286	0.469085	0.430116	0.432433	0.440033	0.513601	0.449804	0.443190	0.382589
CC00757XX15	12010	0.472020	0.508993	0.447137	0.483924	0.461325	0.440443	0.468212	0.423315	0.391350	0.497497	0.433297	0.439557	0.398648
CC00760XX10	229500	0.350680	0.386953	0.384194	0.395548	0.370513	0.374137	0.375336	0.381213	0.390609	0.399976	0.386161	0.383480	0.264224
CC00764AN14	231800	0.551988	0.475510	0.480314	0.441799	0.493288	0.502462	0.477201	0.446632	0.457513	0.522360	0.487820	0.435474	0.305499
CC00764BN14	231702	0.510901	0.497732	0.492901	0.503283	0.472741	0.530451	0.476657	0.473226	0.511031	0.497200	0.534729	0.452624	0.336010
CC00765XX15	8210	0.773463	0.557457	0.438278	0.457906	0.526460	0.485934	0.537800	0.418009	0.430118	0.461313	0.448616	0.413754	0.321365
CC00766XX16	4200	0.646068	0.682754	0.605507	0.579486	0.563877	0.631748	0.636269	0.605676	0.550297	0.535316	0.514813	0.515171	0.466494
CC00768XX18	236400	0.767456	0.769734	0.610435	0.732303	0.578219	0.664891	0.657928	0.596852	0.567398	0.620521	0.571763	0.563137	0.517502
CC00769XX19	4400	0.668176	0.642365	0.695674	0.634181	0.647466	0.741413	0.588975	0.626403	0.583197	0.570779	0.509399	0.582115	0.419210
CC00770XX12	238000	0.456738	0.436368	0.459187	0.404577	0.447324	0.491918	0.422750	0.434213	0.434578	0.442328	0.434316	0.413223	0.237915
CC00770XX12	1100	0.535661	0.501142	0.528680	0.470673	0.476258	0.571296	0.482481	0.497355	0.481086	0.500131	0.446559	0.454396	0.424817
CC00771XX13	17710	0.592182	0.585236	0.501741	0.565989	0.532171	0.535685	0.525362	0.502611	0.501723	0.510003	0.514742	0.509271	0.437691
CC00777XX19	239102	0.553306	0.508037	0.481597	0.546909	0.519846	0.488095	0.490093	0.465952	0.477637	0.569366	0.466997	0.481358	0.473830
CC00782XX16	240100	0.650861	0.672558	0.475919	0.561912	0.569271	0.505512	0.570599	0.487820	0.490240	0.505092	0.487043	0.502304	0.414382
CC00783XX17	15910	0.657833	0.692239	0.596402	0.635257	0.590889	0.625515	0.645983	0.555295	0.546249	0.565892	0.518130	0.560107	0.491482
CC00785XX19	240700	0.635157	0.578300	0.517055	0.562182	0.529919	0.611250	0.554187	0.490895	0.468685	0.446754	0.483794	0.448588	0.464670
CC00787XX21	19010	0.493397	0.444086	0.414074	0.415234	0.417465	0.458612	0.423067	0.381729	0.385249	0.388123	0.357884	0.374150	0.295402
CC00788XX22	243000	0.506664	0.496536	0.436832	0.490473	0.506323	0.456403	0.475565	0.474311	0.482525	0.501520	0.500170	0.486561	0.406645
CC00789XX23	21110	0.755278	0.755275	0.844330	0.703862	0.624279	0.741344	0.687958	0.645467	0.589055	0.573253	0.550039	0.574958	0.393569
CC00791XX17	27611	0.437515	0.447379	0.459104	0.436736	0.397005	0.457373	0.401616	0.416446	0.408328	0.390710	0.374816	0.394653	0.287771
CC00792XX18	244200	0.422330	0.424686	0.381699	0.446626	0.430688	0.413255	0.409041	0.402689	0.411136	0.471140	0.445088	0.426297	0.175270
CC00792XX18	1800	0.678710	0.596933	0.524286	0.605246	0.563509	0.562657	0.567678	0.512929	0.516670	0.557237	0.485903	0.514245	0.265802
CC00796XX22	245100	0.460058	0.427811	0.398493	0.458451	0.451730	0.442571	0.434047	0.437627	0.445019	0.463575	0.514579	0.450376	0.410618
CC00797XX23	6210	0.496493	0.457327	0.438269	0.439167	0.471615	0.464323	0.430587	0.421160	0.420354	0.468201	0.402312	0.429194	0.429370
CC00797XX23	12110	0.449487	0.430070	0.406960	0.415881	0.416839	0.408690	0.394860	0.400854	0.384963	0.468619	0.387078	0.394741	0.383307
CC00798XX24	245400	0.748203	0.710550	0.666773	0.615245	0.603338	0.646588	0.593019	0.555253	0.541612	0.550543	0.524694	0.530120	0.493820
CC00799XX25	23810	0.686445	0.706948	0.652158	0.669152	0.595102	0.661124	0.642719	0.624318	0.577277	0.560296	0.537671	0.564863	0.565013
CC00801XX09	29510	0.796869	0.737565	0.643539	0.781498	0.579892	0.785630	0.716546	0.691294	0.632964	0.662448	0.520982	0.597070	0.421630
CC00802XX10	1000	0.377521	0.326221	0.338161	0.316441	0.375495	0.362566	0.324865	0.345374	0.341192	0.385705	0.380043	0.337277	0.196207
CC00802XX10	11210	0.597141	0.562439	0.543862	0.537918	0.504795	0.543692	0.508036	0.505056	0.464160	0.505329	0.493398	0.451371	0.264746
CC00803XX11	2700	0.766843	0.738611	0.567267	0.635017	0.589264	0.630365	0.721495	0.558564	0.533205	0.560371	0.523001	0.541427	0.497367
CC00804XX12	900	0.498687	0.424603	0.409041	0.380473	0.400645	0.452827	0.426583	0.405798	0.401232	0.415055	0.403884	0.386181	0.287126
CC00805XX13	24210	0.650582	0.595959	0.612225	0.586296	0.602300	0.648137	0.577097	0.578543	0.549852	0.565539	0.543059	0.529579	0.435675
CC00810XX10	29010	0.599279	0.605614	0.510221	0.552343	0.533279	0.536502	0.540652	0.527912	0.505007	0.528336	0.482540	0.486134	0.444515
CC00815XX15	4120	0.641723	0.634972	0.613244	0.638210	0.521072	0.603647	0.574341	0.548774	0.534595	0.539571	0.497574	0.520919	0.485420
CC00816XX16	40010	0.593233	0.546427	0.545881	0.562251	0.521606	0.584179	0.534344	0.532909	0.503171	0.526314	0.501632	0.498230	0.213409
CC00818XX18	4020	0.690716	0.595667	0.580696	0.528322	0.571176	0.581030	0.564265	0.514075	0.477807	0.485758	0.459064	0.470343	0.390405
CC00822XX14	15710	0.705097	0.603087	0.578044	0.587140	0.553984	0.627254	0.579146	0.534693	0.542635	0.554995	0.503187	0.498147	0.432710
CC00823XX15	15810	0.542607	0.510203	0.467147	0.480546	0.514898	0.482507	0.492545	0.476778	0.480831	0.522201	0.470377	0.489126	0.299695
CC00823XX15	27810	0.816858	0.602903	0.606716	0.542814	0.656037	0.717116	0.629182	0.482857	0.552167	0.558891	0.535679	0.514295	0.338937
CC00824XX16	38310	0.511473	0.513278	0.379644	0.401976	0.437668	0.413915	0.437950	0.377319	0.385818	0.437076	0.398162	0.399838	0.361644
CC00829XX21	17610	0.456406	0.440458	0.456151	0.411405	0.424772	0.434249	0.435218	0.444701	0.419743	0.407153	0.407604	0.419517	0.420629
CC00829XX21	27411	0.552655	0.479504	0.507156	0.462920	0.477117	0.469572	0.446257	0.450733	0.419991	0.423764	0.393809	0.389237	0.323354
CC00830XX14	18910	0.390436	0.344651	0.364150	0.351870	0.365523	0.396778	0.354953	0.365219	0.401491	0.343559	0.422536	0.352618	0.229342
CC00830XX14	30710	0.480187	0.402913	0.438735	0.391123	0.376148	0.405448	0.378607	0.407835	0.353042	0.451171	0.380184	0.344925	0.195247
CC00834XX18	21210	0.319171	0.294196	0.352750	0.306188	0.318678	0.312533	0.304125	0.322741	0.304165	0.318513	0.334055	0.324123	0.344192
CC00838XX22	21910	0.427658	0.439190	0.419474	0.424860	0.408747	0.431574	0.421560	0.432969	0.424787	0.447048	0.414041	0.410652	0.454198
CC00838XX22	30610	0.649047	0.567501	0.689845	0.609341	0.512691	0.698798	0.536781	0.575477	0.539301	0.498201	0.508347	0.473775	0.280040
CC00839XX23	23710	0.595498	0.587605	0.677760	0.589256	0.550048	0.594076	0.543160	0.543606	0.513735	0.568322	0.487601	0.547707	0.463441
CC00840XX16	24910	0.598365	0.628786	0.644020	0.584014	0.541912	0.559730	0.535010	0.536744	0.511764	0.608018	0.563296	0.531578	0.531410
CC00841XX17	1730	0.421152	0.454523	0.396075	0.409500	0.384945	0.412955	0.417367	0.386850	0.341912	0.377508	0.377744	0.361335	0.351833
CC00843XX19	4330	0.650166	0.597470	0.602149	0.628134	0.592747	0.660988	0.573027	0.575015	0.549613	0.555110	0.527670	0.550801	0.465603
CC00845AN21	26510	0.486437	0.505091	0.432740	0.491257	0.479908	0.488084	0.504798	0.474875	0.491138	0.515370	0.515998	0.482214	0.309567
CC00845AN21	32010	0.524449	0.506782	0.524307	0.517930	0.488150	0.496585	0.485679	0.503251	0.498045	0.521828	0.487690	0.480326	0.469215
CC00845BN21	26410	0.487095	0.476438	0.424190	0.465820	0.455749	0.455186	0.449516	0.450256	0.450575	0.446408	0.462406	0.437504	0.355234
CC00845BN21	32110	0.608777	0.614557	0.558370	0.619873	0.534840	0.585384	0.550384	0.536033	0.542243	0.512519	0.500261	0.510206	0.327272
CC00846XX22	26710	0.786575	0.710370	0.705013	0.698919	0.625910	0.691334	0.642322	0.607929	0.564713	0.554226	0.559870	0.548659	0.512045
CC00847XX23	26910	0.719775	0.619654	0.582607	0.576374	0.557346	0.591322	0.586997	0.535071	0.517719	0.518864	0.487066	0.512142	0.448231
CC00850XX09	4930	0.871813	0.783987	0.647080	0.634566	0.654413	0.659553	0.647887	0.557183	0.565880	0.542998	0.534504	0.536115	0.465902
CC00851XX10	42010	0.705351	0.673407	0.591263	0.625383	0.546901	0.600322	0.616844	0.506220	0.523558	0.478904	0.481296	0.467212	0.443271
CC00852XX11	28210	0.685756	0.669051	0.704795	0.640391	0.629193	0.708452	0.630792	0.613066	0.576335	0.633854	0.541715	0.568640	0.443498
CC00853XX12	7330	0.552546	0.584031	0.516013	0.567471	0.532431	0.560028	0.543865	0.509990	0.509090	0.490606	0.483937	0.494598	0.386418
CC00854XX13	41810	0.493825	0.525519	0.551526	0.569419	0.453025	0.563196	0.480246	0.479474	0.477611	0.510694	0.466138	0.474913	0.107479
CC00855XX14	30210	0.393491	0.369449	0.365160	0.342734	0.412863	0.372130	0.365399	0.366140	0.361441	0.396051	0.370251	0.354312	0.185150
CC00855XX14	530	0.829422	0.748147	0.745193	0.596068	0.625872	0.652249	0.644005	0.548439	0.537708	0.517276	0.515544	0.496988	0.313766
CC00856XX15	15330	0.724484	0.619043	0.627491	0.567515	0.587894	0.659757	0.603993	0.555795	0.523810	0.557540	0.489346	0.528348	0.424202
CC00858XX17	32210	0.732716	0.632373	0.620329	0.548434	0.588164	0.589358	0.593491	0.544225	0.525291	0.505437	0.472262	0.495341	0.499568
CC00860XX11	7030	0.425220	0.433212	0.424355	0.397721	0.375975	0.425918	0.415789	0.388028	0.369620	0.382452	0.366226	0.359065	0.310144
CC00861XX12	20830	0.787468	0.810990	0.769597	0.777142	0.629914	0.744119	0.735030	0.670140	0.600465	0.602125	0.520035	0.607212	0.506170
CC00863XX14	34810	0.730958	0.698874	0.687929	0.665858	0.580185	0.750784	0.687136	0.639255	0.573565	0.511027	0.543229	0.554968	0.346196
CC00865XX16	12330	0.626799	0.640207	0.555453	0.589457	0.578155	0.604025	0.588548	0.541134	0.545237	0.588519	0.538941	0.518182	0.366025
CC00867XX18	37111	0.363509	0.416282	0.352005	0.405933	0.379190	0.397854	0.381182	0.383398	0.402789	0.361126	0.384486	0.391071	0.230454
CC00867XX18	8930	0.580398	0.492868	0.486954	0.458119	0.508819	0.501728	0.477415	0.445172	0.488784	0.478849	0.481739	0.425898	0.222915
CC00868XX19	16530	0.698425	0.745008	0.635910	0.704941	0.665395	0.614794	0.636762	0.617193	0.551897	0.609079	0.501497	0.612655	0.510064
CC00871XX14	38810	0.659980	0.639714	0.578814	0.611107	0.582372	0.551750	0.605961	0.558007	0.537405	0.543352	0.548949	0.536859	0.511206
CC00874XX17	18630	0.569752	0.601555	0.620112	0.581891	0.561705	0.574585	0.598786	0.586652	0.560979	0.519663	0.544068	0.551186	0.539166
CC00875XX18	16630	0.674383	0.714964	0.663436	0.645352	0.585181	0.630202	0.634677	0.574362	0.573503	0.586266	0.515211	0.542996	0.511124
CC00876XX19	17931	0.754590	0.715460	0.738169	0.730592	0.647044	0.666627	0.632751	0.613096	0.569148	0.576308	0.548583	0.563965	0.515540
CC00879XX22	7430	1.188440	0.937728	0.715872	0.798620	0.792708	0.904098	0.880455	0.687189	0.685181	0.595691	0.666297	0.636354	0.433966
CC00881XX16	20230	0.479375	0.487428	0.459574	0.446264	0.446965	0.432343	0.431261	0.416807	0.407677	0.461653	0.444148	0.414100	0.292759
CC00882XX17	13030	0.979793	0.831107	0.631409	0.697405	0.704576	0.751647	0.752328	0.608359	0.598510	0.528929	0.486191	0.538866	0.258231
CC00884XX19	17230	0.736862	0.675164	0.612757	0.635852	0.624621	0.668624	0.618600	0.574496	0.569226	0.515142	0.520413	0.564357	0.506162
CC00886XX21	18030	0.759454	0.668044	0.618664	0.548236	0.581224	0.618247	0.620387	0.533824	0.505574	0.510847	0.541827	0.493238	0.511873
CC00889AN24	2220	0.397197	0.433941	0.411875	0.413373	0.411286	0.417613	0.411816	0.387712	0.412581	0.458179	0.488334	0.400291	0.128291
CC00889BN24	2320	0.470926	0.493578	0.390023	0.504080	0.486626	0.468434	0.463841	0.452964	0.489655	0.458739	0.515782	0.473199	0.434637
CC00889BN24	9330	0.617635	0.643637	0.531005	0.589403	0.535739	0.570862	0.543600	0.525260	0.514963	0.544539	0.516616	0.487665	0.488442
CC00890XX17	13330	0.798660	0.746145	0.643064	0.748889	0.659205	0.678564	0.675327	0.587003	0.577038	0.564725	0.480732	0.558714	0.446140
CC00891XX18	30630	0.745604	0.626617	0.584608	0.583859	0.588774	0.684624	0.596256	0.547339	0.535356	0.496738	0.470825	0.496090	0.469693
CC00894XX21	3020	0.411745	0.425127	0.416516	0.423163	0.412415	0.438887	0.412552	0.410352	0.417336	0.458698	0.414872	0.423987	0.390644
CC00897XX24	32830	0.647799	0.668620	0.681973	0.703038	0.589505	0.656870	0.625262	0.640320	0.572870	0.533314	0.510725	0.570391	0.538012
CC00898XX25	33330	0.540899	0.613572	0.537215	0.603895	0.514442	0.533637	0.524261	0.518859	0.501588	0.464292	0.506218	0.487732	0.391132
CC00907XX16	4230	0.533589	0.475664	0.481034	0.441585	0.513286	0.480349	0.455864	0.437936	0.453968	0.475425	0.445426	0.463466	0.408576
CC00907XX16	19230	0.699470	0.512128	0.420434	0.410133	0.430481	0.479774	0.460470	0.350777	0.365707	0.414828	0.350572	0.342079	0.273781
CC00909XX18	43730	0.572814	0.581582	0.531335	0.576383	0.538144	0.531528	0.566432	0.515594	0.513898	0.508610	0.505389	0.520654	0.487004
CC00911XX12	18830	0.711529	0.618021	0.561863	0.551305	0.591795	0.597242	0.577761	0.515067	0.525257	0.516362	0.527228	0.502187	0.376687
CC00914XX15	30130	0.871114	0.840727	0.703435	0.788930	0.669432	0.909823	0.787145	0.676689	0.683573	0.630051	0.551944	0.641115	0.431074
CC00915XX16	18530	0.689323	0.669971	0.552841	0.624235	0.646466	0.619280	0.615071	0.548240	0.553967	0.562565	0.543431	0.636242	0.475251
CC00917XX18	39130	0.566845	0.583023	0.583070	0.582589	0.490538	0.609451	0.531177	0.520152	0.471040	0.481329	0.458805	0.462517	0.381093
CC00919XX20	7830	0.418964	0.380161	0.383043	0.372266	0.402425	0.387527	0.372985	0.365662	0.382024	0.390227	0.410818	0.376479	0.382730
CC00919XX20	23630	0.486747	0.504750	0.366613	0.422689	0.417198	0.427034	0.448197	0.414190	0.393444	0.400487	0.397754	0.413825	0.257373
CC00923XX16	48430	0.578099	0.547628	0.498420	0.524068	0.446141	0.553844	0.548339	0.497586	0.505828	0.476224	0.482921	0.484891	0.425027
CC00924XX17	36330	0.508599	0.510992	0.624277	0.534930	0.481649	0.570993	0.516665	0.532871	0.484973	0.508800	0.521378	0.499342	0.525069
CC00925XX18	46230	0.914635	0.755430	0.583305	0.678201	0.602219	0.704581	0.710685	0.600454	0.556280	0.592926	0.521239	0.586678	0.385683
CC00928XX21	37430	0.655975	0.581560	0.555739	0.620531	0.539706	0.585878	0.537925	0.541621	0.516945	0.544344	0.511684	0.531247	0.459860
CC00929XX22	40231	0.805073	0.774197	0.692503	0.705192	0.635675	0.722261	0.713455	0.651859	0.612308	0.577475	0.516698	0.594126	0.535695
CC00930XX15	43930	0.512191	0.521552	0.558289	0.537482	0.566193	0.547763	0.545970	0.545081	0.519833	0.545543	0.496305	0.550920	0.399080
CC00933XX18	10830	0.589053	0.452534	0.446302	0.443868	0.504964	0.508675	0.466062	0.429228	0.464366	0.473926	0.512158	0.440203	0.411349
CC00933XX18	20530	0.510248	0.504603	0.467630	0.472022	0.470016	0.488816	0.455153	0.449771	0.435686	0.459842	0.449825	0.436820	0.332078
CC00935XX20	48030	0.361543	0.322720	0.230972	0.272761	0.301660	0.267987	0.275678	0.242224	0.195114	0.275444	0.220377	0.251333	0.286613
CC00936XX21	11431	0.324708	0.348660	0.321244	0.331654	0.351997	0.349369	0.361271	0.335324	0.332769	0.300380	0.342513	0.323484	0.313124
CC00938XX23	47931	0.573942	0.536598	0.509469	0.558317	0.504480	0.538901	0.519710	0.518890	0.488001	0.505612	0.451455	0.471902	0.389623
CC00939XX24	36230	0.510953	0.505485	0.512166	0.472036	0.482022	0.504143	0.469361	0.465171	0.469097	0.478144	0.469692	0.446471	0.402378
CC00940XX17	44030	1.061000	1.008156	0.879032	0.916322	0.694323	1.007086	0.986550	0.814912	0.727059	0.691413	0.534325	0.683993	0.514670
CC00945AN22	13730	0.508460	0.496773	0.405590	0.459672	0.473310	0.490136	0.475386	0.427659	0.452343	0.488068	0.535409	0.447450	0.234435
CC00946XX23	15230	0.494720	0.429216	0.463885	0.440430	0.451498	0.469933	0.427473	0.436107	0.424660	0.467395	0.458187	0.409591	0.463280
CC00946XX23	26330	0.568950	0.602895	0.750470	0.616432	0.501181	0.673881	0.526539	0.595958	0.564174	0.470210	0.575849	0.501137	0.541462
CC00947XX24	43430	0.816209	0.680873	0.537405	0.507360	0.586915	0.581036	0.622907	0.497305	0.501353	0.524869	0.432624	0.502895	0.344071
CC00948XX25	30030	0.656749	0.688645	0.664236	0.671311	0.606231	0.715317	0.626637	0.652390	0.561777	0.515788	0.505336	0.551151	0.513278
CC00949XX26	55630	0.547905	0.613541	0.590774	0.584109	0.526279	0.550221	0.558635	0.518561	0.511884	0.502434	0.476297	0.502521	0.503580
CC00954XX14	18930	0.515648	0.505827	0.468427	0.477331	0.496081	0.478276	0.508315	0.495970	0.514452	0.489553	0.490628	0.493677	0.261289
CC00954XX14	35030	0.479646	0.497749	0.501877	0.483876	0.456345	0.492138	0.474981	0.454836	0.450240	0.526000	0.424589	0.470469	0.341790
CC00955XX15	21030	0.482752	0.473981	0.487832	0.463330	0.462290	0.472502	0.489193	0.465964	0.480583	0.470850	0.451484	0.472655	0.380049
CC00955XX15	39730	0.593433	0.604400	0.508130	0.607616	0.557830	0.532917	0.564174	0.536553	0.511769	0.564299	0.576058	0.529948	0.285432
CC00956XX16	37730	0.498881	0.522277	0.463365	0.505218	0.469357	0.476889	0.509447	0.450111	0.468603	0.513817	0.500552	0.469244	0.254259
CC00958XX18	40630	0.646203	0.630916	0.538979	0.591009	0.544139	0.575300	0.588078	0.526428	0.524481	0.527207	0.490138	0.504533	0.408992
CC00962XX14	57830	0.707152	0.677650	0.552133	0.644268	0.596132	0.602877	0.622584	0.528566	0.533884	0.532620	0.512460	0.523403	0.523363
CC00964XX16	21430	0.352310	0.335994	0.313787	0.353564	0.305932	0.342117	0.353705	0.335784	0.314803	0.409859	0.314951	0.321611	0.195397
CC00966XX18	46430	0.738682	0.765339	0.521595	0.715252	0.642520	0.634635	0.616429	0.574827	0.523510	0.493587	0.493314	0.536024	0.452290
CC00967XX19	58330	0.728651	0.621001	0.582718	0.602234	0.613176	0.599132	0.567105	0.515170	0.506973	0.554203	0.506922	0.525462	0.478998
CC00974XX18	46931	0.509664	0.542375	0.460235	0.482433	0.440957	0.454015	0.476693	0.401517	0.396174	0.425326	0.384909	0.402640	0.318783
CC00976XX20	64331	0.387524	0.410857	0.401128	0.422136	0.390958	0.353832	0.346100	0.349049	0.334823	0.365606	0.316597	0.360194	0.321700
CC00979XX23	25330	0.439568	0.456769	0.477251	0.467875	0.458200	0.457720	0.466060	0.465311	0.456575	0.518604	0.568381	0.444369	0.338861
CC00980XX16	66630	0.789051	0.765824	0.675275	0.692166	0.688478	0.650103	0.637422	0.590227	0.548025	0.624084	0.542287	0.569779	0.507181
CC00982XX18	64930	0.774077	0.774195	0.704618	0.766144	0.660058	0.681553	0.669311	0.644462	0.586566	0.641776	0.530875	0.605793	0.544145
CC00986AN22	26730	0.495690	0.488983	0.479547	0.475223	0.450410	0.465707	0.488848	0.456536	0.468949	0.535484	0.500382	0.458652	0.374083
CC00986AN22	41730	0.622551	0.565543	0.582737	0.566244	0.543261	0.602598	0.562764	0.531846	0.504455	0.511077	0.509944	0.498702	0.488037
CC00986BN22	26830	0.478718	0.479742	0.519888	0.556343	0.418237	0.510958	0.485038	0.475588	0.472570	0.514166	0.509899	0.463849	0.479094
CC00986BN22	41830	0.861726	0.790293	0.678983	0.734116	0.736988	0.786604	0.730200	0.607287	0.633192	0.603372	0.563062	0.650394	0.502268
CC00987XX23	66031	0.630809	0.606626	0.597590	0.635934	0.537811	0.567748	0.547548	0.531713	0.517668	0.569750	0.494230	0.526599	0.425150
CC00990XX18	70230	0.594218	0.561299	0.515404	0.512204	0.511386	0.530292	0.516466	0.476006	0.474002	0.598340	0.429490	0.464998	0.468193
CC00992XX20	62530	0.550270	0.568389	0.506811	0.586171	0.518352	0.520132	0.525783	0.533806	0.475334	0.519987	0.492559	0.510259	0.368665
CC00997BN25	33630	0.355279	0.334183	0.331180	0.357435	0.363469	0.386043	0.347827	0.349152	0.350675	0.405455	0.394581	0.381563	0.354883
CC00997BN25	56430	0.618908	0.601392	0.726399	0.617849	0.626125	0.945366	0.615992	0.699795	0.652659	0.562420	0.482143	0.608973	0.509101
CC00998BN26	33930	0.492222	0.436609	0.412550	0.441818	0.490881	0.440550	0.428485	0.417530	0.457550	0.463886	0.469711	0.425226	0.295565
CC01004XX06	51630	0.541437	0.520081	0.494648	0.520489	0.519884	0.542008	0.522042	0.509911	0.517949	0.512451	0.524842	0.506953	0.459840
CC01005XX07	36930	0.526749	0.493693	0.452286	0.445894	0.486193	0.503329	0.506039	0.458495	0.468426	0.449608	0.470858	0.458777	0.144146
CC01005XX07	49930	0.652943	0.568849	0.503953	0.469944	0.513821	0.518995	0.535961	0.433538	0.447300	0.442125	0.408942	0.431958	0.240936
CC01006XX08	38531	0.431804	0.440885	0.389004	0.461987	0.447378	0.433858	0.438345	0.437120	0.451851	0.437938	0.466490	0.446103	0.284048
CC01006XX08	62330	0.522270	0.505792	0.505832	0.502167	0.443590	0.498148	0.442340	0.469447	0.418539	0.487740	0.414532	0.434867	0.343623
CC01007XX09	67630	0.665033	0.643349	0.566891	0.581282	0.599554	0.607973	0.608362	0.538205	0.546874	0.531729	0.491099	0.541274	0.516404
CC01009XX11	39030	0.469884	0.440311	0.352939	0.370615	0.426516	0.452415	0.401534	0.388169	0.412746	0.342688	0.365330	0.407849	0.170081
CC01011XX05	42230	0.513271	0.461562	0.440585	0.460033	0.464721	0.406351	0.442235	0.430376	0.436139	0.423442	0.436054	0.414138	0.419405
CC01011XX05	55231	0.720810	0.692736	0.699678	0.662257	0.582326	0.618692	0.596746	0.578393	0.556607	0.524154	0.519844	0.501705	0.364843
CC01014XX08	59530	0.756154	0.762407	0.610778	0.746620	0.726536	0.624453	0.651045	0.572659	0.579304	0.666776	0.525774	0.670933	0.522437
CC01015XX09	74130	0.528821	0.546104	0.671322	0.610332	0.511265	0.630971	0.541574	0.584301	0.561350	0.532860	0.518913	0.509623	0.502316
CC01018XX12	46130	0.380414	0.421738	0.367241	0.431741	0.365142	0.401870	0.398278	0.378604	0.374809	0.396379	0.439220	0.374345	0.224003
CC01020XX06	72930	0.495977	0.512970	0.530601	0.530655	0.481034	0.499020	0.473436	0.490578	0.462443	0.475797	0.479702	0.469808	0.503981
CC01022XX08	79430	0.666086	0.562842	0.491856	0.479930	0.496129	0.507074	0.509280	0.447412	0.425329	0.466250	0.408376	0.426189	0.388544
CC01023XX09	74030	0.596947	0.621956	0.715618	0.615028	0.571189	0.631969	0.580064	0.621775	0.566020	0.545315	0.490678	0.553544	0.487828
CC01025XX11	50230	0.488781	0.448214	0.508713	0.471429	0.449312	0.493926	0.433537	0.470669	0.479751	0.428061	0.459116	0.444277	0.286759
CC01025XX11	61330	0.770631	0.686716	0.512449	0.604365	0.637245	0.551021	0.619098	0.500345	0.516690	0.477155	0.504111	0.499159	0.412453
CC01027XX13	82630	0.700248	0.742812	0.508153	0.669378	0.611278	0.612722	0.638586	0.556999	0.549710	0.568782	0.525678	0.549294	0.335684
CC01029XX15	84830	0.844282	0.737057	0.632573	0.734629	0.701844	0.694222	0.721417	0.651801	0.640760	0.551602	0.506786	0.601148	0.546584
CC01032XX10	77330	0.725056	0.687761	0.642686	0.611472	0.595247	0.599120	0.675728	0.576815	0.544656	0.514342	0.519644	0.553967	0.403520
CC01037XX15	77430	0.650700	0.671198	0.704423	0.701682	0.609872	0.712656	0.609591	0.673038	0.610617	0.604089	0.531835	0.563066	0.479952
CC01038XX16	52230	0.424380	0.386565	0.410870	0.406751	0.413988	0.429666	0.408746	0.410123	0.401488	0.419753	0.436871	0.385856	0.458654
CC01038XX16	67330	0.410077	0.378478	0.417285	0.394882	0.410660	0.418462	0.373129	0.373871	0.364169	0.417962	0.386616	0.380279	0.351363
CC01041XX11	81131	0.719975	0.740062	0.618874	0.663310	0.621231	0.623758	0.668474	0.591883	0.562311	0.539249	0.508243	0.560788	0.505159
CC01042XX12	74431	0.443958	0.398412	0.298790	0.295697	0.315421	0.334391	0.329794	0.248455	0.259887	0.252335	0.202214	0.249710	0.187579
CC01044XX14	72531	0.757463	0.706172	0.753762	0.692932	0.622774	0.709544	0.631597	0.653672	0.580998	0.532060	0.507845	0.539446	0.410057
CC01045XX15	54630	0.311443	0.317214	0.333359	0.332619	0.339926	0.365095	0.322098	0.339142	0.319375	0.342827	0.360230	0.319568	0.298443
CC01046XX16	54730	0.615457	0.604099	0.563521	0.538984	0.546653	0.558251	0.559360	0.533456	0.521656	0.517627	0.513407	0.523133	0.503134
CC01047XX17	81830	0.647196	0.748909	0.608081	0.821918	0.601514	0.598899	0.588044	0.580762	0.548942	0.628193	0.542286	0.550407	0.503128
CC01050XX03	82330	0.884524	0.829583	0.610458	0.693484	0.699152	0.619538	0.712616	0.553608	0.584290	0.622222	0.535948	0.594943	0.414345
CC01051XX04	83930	0.670794	0.649929	0.625073	0.613081	0.608091	0.603109	0.616853	0.583297	0.554653	0.613509	0.541688	0.575091	0.544233
CC01053XX06	69230	0.552673	0.560816	0.518312	0.532585	0.482168	0.521069	0.502519	0.504639	0.490945	0.522345	0.472662	0.481685	0.484515
CC01055XX08	77830	0.591847	0.613715	0.612432	0.634171	0.559162	0.569497	0.557306	0.518610	0.500593	0.508429	0.495660	0.524375	0.501630
CC01059AN12	72130	0.594940	0.645845	0.601482	0.578931	0.496273	0.551981	0.542703	0.514124	0.495225	0.481256	0.448034	0.470346	0.342419
CC01059BN12	72330	0.944668	0.784003	0.772484	0.676861	0.643725	0.747125	0.698471	0.620112	0.601875	0.589925	0.509322	0.534007	0.549939
CC01059CN12	72230	1.070398	0.845738	0.671460	0.675655	0.715558	0.804254	0.757322	0.654813	0.605144	0.558785	0.521543	0.576418	0.502037
CC01070XX07	86430	0.643941	0.640390	0.542719	0.583115	0.544051	0.548729	0.563855	0.509520	0.509413	0.532020	0.498108	0.488282	0.454798
CC01074XX11	63930	0.493525	0.452848	0.447384	0.466359	0.457131	0.439301	0.417721	0.406301	0.390644	0.534150	0.427807	0.414681	0.369403
CC01077XX14	65230	0.513678	0.426733	0.425464	0.512824	0.488494	0.440273	0.438141	0.424655	0.439412	0.447209	0.445392	0.432110	0.411800
CC01077XX14	78430	0.772444	0.630362	0.689334	0.605841	0.602299	0.621153	0.562370	0.562854	0.503875	0.574106	0.517816	0.489292	0.482085
CC01080XX09	68030	0.469566	0.393089	0.395588	0.380399	0.408688	0.468220	0.437964	0.429576	0.458970	0.464392	0.481588	0.399710	0.221369
CC01080XX09	77730	0.484584	0.581363	0.450974	0.540408	0.448275	0.439417	0.467275	0.425205	0.432599	0.445043	0.479162	0.417197	0.455221
CC01082XX11	68830	0.634099	0.620526	0.512130	0.613865	0.543787	0.528642	0.523834	0.474536	0.479635	0.487800	0.457487	0.488448	0.417139
CC01084XX13	69330	0.659069	0.649949	0.654437	0.658333	0.585913	0.619108	0.605950	0.600885	0.552354	0.556377	0.520084	0.555282	0.412992
CC01086XX15	100430	0.669867	0.650641	0.625829	0.712152	0.630443	0.613236	0.599493	0.594792	0.554597	0.545376	0.513231	0.551320	0.505337
CC01087XX16	99430	0.597162	0.624385	0.549463	0.559564	0.543460	0.571745	0.580407	0.552350	0.538293	0.539725	0.517438	0.528389	0.465080
CC01093AN14	75130	0.770026	0.717580	0.560583	0.598417	0.604043	0.632143	0.628547	0.538989	0.589196	0.578697	0.546895	0.536729	0.478309
CC01093BN14	75230	0.574088	0.516661	0.435899	0.454890	0.463184	0.483834	0.438535	0.405866	0.390987	0.406565	0.394277	0.391857	0.369835
CC01096XX17	76130	0.613794	0.590223	0.549540	0.533992	0.541018	0.564494	0.543044	0.506735	0.478532	0.518788	0.437450	0.460399	0.432031
CC01104XX07	82830	0.547946	0.571392	0.530377	0.569980	0.498247	0.506794	0.495199	0.499595	0.463557	0.494748	0.472427	0.477186	0.472823
CC01111XX06	100031	0.647576	0.623591	0.553295	0.631056	0.570549	0.590577	0.540745	0.521124	0.486830	0.508040	0.465585	0.516028	0.403954
CC01116AN11	84230	0.520465	0.506787	0.499161	0.479716	0.497242	0.485920	0.480864	0.487842	0.480654	0.524582	0.487685	0.486176	0.423830
CC01116BN11	84330	0.513727	0.453556	0.471920	0.457418	0.483535	0.454606	0.448180	0.440749	0.449473	0.459940	0.495236	0.456319	0.286788
CC01117XX12	84730	0.615223	0.505246	0.456146	0.426341	0.430355	0.493476	0.502556	0.428687	0.439850	0.438184	0.416923	0.382962	0.320499
CC01129XX16	101430	0.441255	0.441348	0.437953	0.475566	0.426005	0.410606	0.431175	0.436359	0.432757	0.454831	0.488927	0.440519	0.440909
CC01145XX16	98330	0.890636	0.839176	0.645759	0.726039	0.609815	0.802196	0.696210	0.655261	0.638134	0.565971	0.524416	0.574966	0.531818
CC01153AN07	102030	0.414308	0.424115	0.360035	0.446128	0.401885	0.429904	0.431233	0.398993	0.407509	0.421928	0.413605	0.397850	0.345827
CC01153BN07	102130	0.475431	0.448973	0.428545	0.444806	0.439499	0.454583	0.445608	0.442015	0.450478	0.472543	0.527287	0.436542	0.327822
CC01176XX14	132530	0.459840	0.483518	0.462256	0.487950	0.458330	0.465246	0.482198	0.470729	0.477400	0.459587	0.477149	0.472327	0.425719
CC01190XX12	143030	0.561771	0.571437	0.572955	0.601788	0.532697	0.575446	0.552733	0.536514	0.537783	0.524306	0.536918	0.525117	0.399476
CC01191XX13	130330	0.617237	0.548524	0.551392	0.507722	0.526543	0.510074	0.513794	0.459921	0.461337	0.457812	0.481767	0.436353	0.456815
CC01194XX16	149530	0.769672	0.752037	0.671698	0.730492	0.680453	0.755760	0.645090	0.641090	0.607059	0.595957	0.562978	0.592100	0.547114
CC01195XX17	152230	0.646555	0.620531	0.657422	0.670242	0.584053	0.661665	0.575178	0.593289	0.557984	0.573313	0.503565	0.558642	0.510021
CC01198XX20	140930	0.765529	0.576738	0.584417	0.588483	0.654956	0.664670	0.629381	0.564331	0.567261	0.583745	0.563817	0.552987	0.353306
CC01199XX21	141130	0.579421	0.537201	0.462243	0.466230	0.489789	0.477003	0.531574	0.452590	0.439860	0.492351	0.485928	0.466894	0.336903
CC01200XX04	154330	0.623586	0.602391	0.510114	0.583732	0.581539	0.534338	0.551553	0.501157	0.512108	0.516377	0.489397	0.504038	0.391883
CC01205XX09	142730	0.407762	0.385905	0.337165	0.352791	0.411665	0.399095	0.394640	0.401250	0.410559	0.413659	0.442776	0.382454	0.205891
CC01205XX09	150530	0.506612	0.453876	0.448417	0.472522	0.469529	0.489923	0.436350	0.449887	0.440608	0.459984	0.444467	0.421917	0.301395
CC01207XX11	150330	0.528872	0.514194	0.529217	0.488045	0.470174	0.497374	0.502579	0.482903	0.480361	0.451485	0.472538	0.489596	0.399449
CC01208XX12	144731	0.443840	0.378010	0.335592	0.406480	0.358397	0.403888	0.380798	0.354359	0.365482	0.410494	0.408308	0.347119	0.169997
CC01209XX13	144830	0.618228	0.547865	0.526795	0.532421	0.501328	0.522442	0.526205	0.499953	0.505557	0.472444	0.494067	0.468150	0.413557
CC01210XX06	145030	0.483376	0.496791	0.491773	0.475010	0.434407	0.474950	0.454805	0.444975	0.412200	0.442737	0.426208	0.423887	0.331726
CC01211XX07	145930	0.499422	0.560740	0.494592	0.493282	0.443150	0.444837	0.469802	0.450228	0.442277	0.465069	0.435984	0.432469	0.240758
CC01212XX08	146030	0.415261	0.347599	0.336468	0.369113	0.386806	0.414098	0.341958	0.367202	0.349493	0.379876	0.410105	0.328763	0.253438
CC01215XX11	146331	0.630526	0.670239	0.830143	0.687863	0.568732	0.725127	0.648459	0.643470	0.596710	0.598124	0.534149	0.552479	0.559938
CC01218XX14	147430	0.430818	0.511785	0.412754	0.486925	0.478029	0.454033	0.476347	0.477828	0.470948	0.500758	0.498814	0.466414	0.261032
CC01218XX14	157231	0.629646	0.556801	0.518383	0.491750	0.502721	0.492998	0.475035	0.414071	0.407845	0.460111	0.391455	0.426707	0.234844
CC01220XX08	148731	0.555742	0.555681	0.485506	0.481217	0.510628	0.484505	0.527605	0.485216	0.461450	0.522184	0.543706	0.448187	0.415822
CC01222XX10	149231	0.516874	0.528015	0.511890	0.497444	0.467021	0.497370	0.483802	0.458142	0.488858	0.469802	0.521769	0.459708	0.420613
CC01223XX11	149330	0.534447	0.533259	0.491595	0.535837	0.468150	0.498344	0.504655	0.479025	0.481391	0.540231	0.514774	0.479296	0.371618
CC01229XX17	155630	0.725394	0.621083	0.581537	0.567758	0.579987	0.614050	0.575642	0.524199	0.517982	0.528942	0.511897	0.493298	0.303453
CC01232AN12	152530	0.648101	0.546987	0.494573	0.499610	0.555542	0.605841	0.531477	0.471778	0.488784	0.473484	0.457846	0.476966	0.079120
CC01232BN12	152130	0.412294	0.372203	0.345547	0.358214	0.363803	0.366941	0.381182	0.368798	0.356556	0.391988	0.357693	0.352236	0.230959
CC01234AN14	155030	0.448942	0.463713	0.443415	0.451117	0.396811	0.456064	0.444575	0.420663	0.416929	0.465975	0.434577	0.421192	0.336022
CC01234BN14	155230	0.466924	0.440595	0.432814	0.418843	0.452518	0.421771	0.427595	0.416129	0.436940	0.440253	0.429878	0.412661	0.379215
CC01236XX16	155830	0.900722	0.807579	0.703440	0.707477	0.629223	0.738004	0.700930	0.638038	0.595045	0.548272	0.535785	0.546827	0.361790
CC00908XX17	37030	0.691036	0.673816	0.586824	0.562965	0.534679	0.593214	0.619023	0.557984	0.528934	0.504654	0.493090	0.514111	0.484110
