## Supplementary material for "Temporal Complexity of the BOLD-Signal In Preterm Versus Term Infants": All supplementary data: ODandFA_tractandWM_values.csv

Subject	Session	MedialMotor_WMFA	LateralMotor_WMFA	Visual_WMFA	Auditory_WMFA	MotorAssociation_WMFA	Posterior_Parietal_WMFA	Somatosensory_WMFA	Dorsal_Visual_Stream_WMFA	Posterior_Cingular_Cortex_WMFA	Frontal_Pole_WMFA	Hindbrain_WMFA	Dorsolateral_Prefrontal_WMFA	Cerebellum_WMFA	MedialMotor_WMMD	LateralMotor_WMMD	Visual_WMMD	Auditory_WMMD	MotorAssociation_WMMD	Posterior_Parietal_WMMD	Somatosensory_WMMD	Dorsal_Visual_Stream_WMMD	Posterior_Cingular_Cortex_WMMD	Frontal_Pole_WMMD	Hindbrain_WMMD	Dorsolateral_Prefrontal_WMMD	Cerebellum_WMMD	MedialMotor_WMND	LateralMotor_WMND	Visual_WMND	Auditory_WMND	MotorAssociation_WMND	Posterior_Parietal_WMND	Somatosensory_WMND	Dorsal_Visual_Stream_WMND	Posterior_Cingular_Cortex_WMND	Frontal_Pole_WMND	Hindbrain_WMND	Dorsolateral_Prefrontal_WMND	Cerebellum_WMND	MedialMotor_WMOD	LateralMotor_WMOD	Visual_WMOD	Auditory_WMOD	MotorAssociation_WMOD	Posterior_Parietal_WMOD	Somatosensory_WMOD	Dorsal_Visual_Stream_WMOD	Posterior_Cingular_Cortex_WMOD	Frontal_Pole_WMOD	Hindbrain_WMOD	Dorsolateral_Prefrontal_WMOD	Cerebellum_WMOD	MedialMotor_tractFA	LateralMotor_tractFA	Visual_tractFA	Auditory_tractFA	MotorAssociation_tractFA	Posterior_Parietal_tractFA	Somatosensory_tractFA	Dorsal_Visual_Stream_tractFA	Posterior_Cingular_Cortex_tractFA	Frontal_Pole_tractFA	Hindbrain_tractFA	Dorsolateral_Prefrontal_tractFA	Cerebellum_tractFA	MedialMotor_tractMD	LateralMotor_tractMD	Visual_tractMD	Auditory_tractMD	MotorAssociation_tractMD	Posterior_Parietal_tractMD	Somatosensory_tractMD	Dorsal_Visual_Stream_tractMD	Posterior_Cingular_Cortex_tractMD	Frontal_Pole_tractMD	Hindbrain_tractMD	Dorsolateral_Prefrontal_tractMD	Cerebellum_tractMD	MedialMotor_tractND	LateralMotor_tractND	Visual_tractND	Auditory_tractND	MotorAssociation_tractND	Posterior_Parietal_tractND	Somatosensory_tractND	Dorsal_Visual_Stream_tractND	Posterior_Cingular_Cortex_tractND	Frontal_Pole_tractND	Hindbrain_tractND	Dorsolateral_Prefrontal_tractND	Cerebellum_tractND	MedialMotor_tractOD	LateralMotor_tractOD	Visual_tractOD	Auditory_tractOD	MotorAssociation_tractOD	Posterior_Parietal_tractOD	Somatosensory_tractOD	Dorsal_Visual_Stream_tractOD	Posterior_Cingular_Cortex_tractOD	Frontal_Pole_tractOD	Hindbrain_tractOD	Dorsolateral_Prefrontal_tractOD	Cerebellum_tractOD
CC00063AN06	15102	0.161834	0.173802	0.145497	0.168275	0.151780	0.124726	0.156133	0.149934	0.171038	0.144756	0.000000	0.143609	0.109251	0.001315	0.001379	0.001523	0.001436	0.001392	0.001539	0.001481	0.001583	0.001459	0.001514	0.000000	0.001469	0.001607	0.119059	0.110203	0.106400	0.109192	0.111398	0.104971	0.105077	0.104267	0.115811	0.109362	0.000000	0.105836	0.104751	0.223270	0.189346	0.206094	0.193376	0.224628	0.238189	0.203226	0.192360	0.200050	0.224561	0.000000	0.222864	0.244762	0.1977622	0.1862442	0.1811995	0.1936363	0.1887805	0.1870822	0.1926651	0.1752051	0.2394172	0.1859863	0.2525486	0.1782849	0.2097491	0.001325488	0.001343184	0.001525548	0.001362616	0.001321758	0.001435595	0.00134085	0.00150685	0.001331978	0.001408603	0.001122159	0.001371962	0.001329397	0.1159207	0.1133641	0.1126541	0.1178823	0.1129497	0.1091762	0.1148006	0.1118469	0.1323791	0.1219868	0.23944	0.1113237	0.2901637	0.165997	0.1712765	0.1574142	0.1717104	0.1715925	0.1630146	0.1678419	0.1601488	0.1528192	0.1876015	0.2120471	0.1763339	0.2273486
CC00063BN06	15104	0.163694	0.167875	0.150578	0.161017	0.154372	0.133739	0.158515	0.157231	0.191839	0.128617	0.000000	0.139467	0.132104	0.001386	0.001438	0.001514	0.001485	0.001435	0.001571	0.001513	0.001587	0.001468	0.001641	0.000000	0.001528	0.001499	0.112240	0.107146	0.107986	0.110546	0.109364	0.102901	0.104189	0.105075	0.122344	0.119496	0.000000	0.108534	0.107742	0.203999	0.200737	0.208427	0.209534	0.214045	0.227680	0.201207	0.193661	0.195179	0.256547	0.000000	0.232690	0.210999	0.1936145	0.2036008	0.1673285	0.2510993	0.2907674		0.197332	0.3343266	0.4700629	0.2379541	0.2666259		0.2239432	0.001296289	0.001290848	0.00132181	0.001317236	0.001359983		0.001309414	0.001361946	0.001242614	0.001268003	0.001129353		0.001273569	0.1298721	0.1358508	0.1534435	0.1480964	0.1155494		0.1365402	0.1529752	0.2112338	0.1557793	0.247596		0.4299369	0.1685132	0.1764721	0.2344923	0.1519454	0.107813		0.1697025	0.08823957	0.0781706	0.1832509	0.2175269		0.2849893
CC00087AN14	31800	0.162464	0.167045	0.127980	0.160035	0.137640	0.121253	0.153046	0.147565	0.180429	0.117957	0.000000	0.130171	0.107352	0.001395	0.001412	0.001663	0.001444	0.001490	0.001631	0.001531	0.001631	0.001500	0.001635	0.000000	0.001554	0.001694	0.115067	0.109788	0.106644	0.110547	0.108877	0.102010	0.104956	0.108755	0.119828	0.104638	0.000000	0.104436	0.115955	0.208519	0.191333	0.216361	0.202137	0.223157	0.243250	0.197359	0.193934	0.193623	0.264930	0.000000	0.231504	0.235519	0.219331	0.1950258	0.203567	0.2369319	0.1750598	0.2029839	0.2115133	0.1811314	0.4003667	0.2740507	0.2809546	0.1773322	0.2283939	0.001331247	0.001330215	0.001450468	0.001271452	0.001316657	0.0013244	0.001333693	0.001117987	0.001235747	0.001182755	0.001030441	0.001316443	0.001116047	0.1215211	0.1192135	0.1579243	0.1413697	0.1193557	0.1199752	0.1228827	0.3249519	0.2108291	0.1647022	0.2798802	0.1185958	0.3759065	0.1435767	0.1680655	0.1578339	0.156843	0.1704896	0.1723774	0.1492396	0.3856899	0.09280951	0.1480229	0.2192368	0.171427	0.2753299
CC00087AN14	38800	0.201866	0.210608	0.169751	0.190849	0.168468	0.159308	0.207358	0.201810	0.240136	0.160065	0.000000	0.166584	0.146191	0.001337	0.001322	0.001396	0.001360	0.001472	0.001444	0.001403	0.001454	0.001393	0.001517	0.000000	0.001467	0.001524	0.126899	0.121785	0.114492	0.118171	0.110086	0.109771	0.116511	0.110927	0.139617	0.108519	0.000000	0.106480	0.103574	0.172235	0.149817	0.187270	0.173106	0.182736	0.198091	0.149393	0.146526	0.160578	0.189444	0.000000	0.184589	0.179372	0.2489014	0.2366486	0.2584618	0.2576046	0.2517241	0.2402422	0.2540016	0.2754552	0.433694	0.2773166	0.2956463	0.2272351	0.2609233	0.001258039	0.00127346	0.001415311	0.00123753	0.001290752	0.001371236	0.001269037	0.001310158	0.001236698	0.001397211	0.00104038	0.001311178	0.001030908	0.1460845	0.1364555	0.1209643	0.1498347	0.1325436	0.1209395	0.1436244	0.144801	0.2363568	0.1237547	0.3084519	0.1250548	0.3896984	0.1431066	0.1408259	0.09602645	0.1405665	0.1250482	0.1218979	0.1364221	0.1213763	0.08670513	0.09723232	0.2003928	0.1478866	0.2617748
CC00087BN14	32100	0.152130	0.163332	0.146854	0.174043	0.134494	0.137960	0.159164	0.160471	0.172040	0.130314	0.229998	0.132265	0.132759	0.001471	0.001475	0.001538	0.001447	0.001575	0.001509	0.001546	0.001547	0.001486	0.001632	0.001209	0.001580	0.001488	0.110263	0.106687	0.106703	0.107430	0.105053	0.107365	0.104211	0.103482	0.113301	0.105974	0.100000	0.103492	0.104777	0.206468	0.190427	0.205165	0.180127	0.227208	0.216897	0.186369	0.181735	0.196996	0.234604	0.097953	0.231201	0.231209	0.2080625	0.1835367	0.1913566	0.2350405	0.2288059	0.2177828	0.2091439	0.2996331	0.3492551	0.2868475	0.274855	0.2039973	0.16118	0.001364167	0.001354423	0.001384293	0.001368965	0.001299467	0.001360143	0.001359406	0.001379031	0.001311816	0.001288814	0.001087724	0.001343713	0.001200582	0.1165599	0.1201778	0.1236471	0.1179966	0.1257265	0.1131826	0.1194391	0.1329568	0.1590031	0.1455365	0.255985	0.11902	0.3950792	0.157668	0.1826331	0.1703239	0.1177863	0.1573132	0.1541124	0.1612381	0.09984414	0.09670282	0.1238057	0.1897076	0.1469071	0.3837621
CC00098AN17	30500	0.215885	0.198559	0.180452	0.201150	0.189368	0.170528	0.192580	0.188921	0.229629	0.171590	0.000000	0.168622	0.120997	0.001176	0.001294	0.001352	0.001283	0.001244	0.001360	0.001378	0.001457	0.001346	0.001379	0.000000	0.001358	0.001426	0.155960	0.126089	0.119903	0.132411	0.131442	0.115561	0.118727	0.109882	0.136216	0.121249	0.000000	0.116369	0.115332	0.201070	0.178857	0.185637	0.188903	0.194760	0.194326	0.171300	0.159501	0.165120	0.204945	0.000000	0.199463	0.244540	0.2421675	0.2169346	0.2233131	0.2257053	0.2355316	0.2350743	0.2333655	0.2402151	0.3022099	0.2093883	0.2708231	0.192737	0.2114085	0.00120704	0.001257529	0.00138634	0.00125424	0.001237325	0.00133895	0.001233726	0.001362067	0.001236959	0.001293991	0.001074424	0.001303945	0.001179841	0.1508518	0.1340918	0.1225287	0.1391309	0.1427079	0.1247297	0.1434545	0.129621	0.1651451	0.1395693	0.2840004	0.1229133	0.4357585	0.1610407	0.1635839	0.1333679	0.1681052	0.1565642	0.1355294	0.1588315	0.1307868	0.1344849	0.1773907	0.2409024	0.1668411	0.3899534
CC00098AN17	33702	0.225425	0.217221	0.193189	0.208462	0.199863	0.197204	0.234461	0.218254	0.264813	0.190383	0.000000	0.184063	0.143967	0.001242	0.001307	0.001311	0.001281	0.001338	0.001348	0.001321	0.001413	0.001328	0.001356	0.000000	0.001380	0.001328	0.149319	0.130508	0.131966	0.132402	0.122395	0.121743	0.132777	0.117328	0.152588	0.118129	0.000000	0.113509	0.129285	0.178216	0.160970	0.180733	0.181493	0.168485	0.172324	0.144687	0.142693	0.149283	0.172356	0.000000	0.172996	0.239519	0.2706016	0.2475521	0.2742835	0.2613944	0.2539435	0.2706966	0.2625963	0.2958524	0.3639065	0.2677755	0.3112633	0.2159508	0.2865989	0.001224729	0.001259607	0.001345038	0.001198513	0.001257119	0.001318403	0.001245583	0.001327509	0.001229697	0.001329343	0.001018725	0.001325592	0.001112281	0.1587084	0.1456325	0.1312511	0.160231	0.1445128	0.1316662	0.1514557	0.1404129	0.1912276	0.1303304	0.3085553	0.1262922	0.439279	0.1399683	0.14525	0.1053474	0.1512319	0.1466467	0.1143844	0.1382128	0.1003449	0.1072783	0.112132	0.1916979	0.1452956	0.2269406
CC00098BN17	33900	0.211924	0.200095	0.164616	0.186904	0.184078	0.164684	0.209996	0.196897	0.223632	0.184657	0.000000	0.169991	0.129383	0.001273	0.001313	0.001329	0.001312	0.001360	0.001377	0.001318	0.001407	0.001333	0.001335	0.000000	0.001392	0.001389	0.135253	0.123735	0.119713	0.121584	0.115088	0.113794	0.126031	0.112483	0.138865	0.114840	0.000000	0.109040	0.118768	0.177951	0.174325	0.214065	0.186882	0.182633	0.200605	0.157340	0.159090	0.176399	0.192116	0.000000	0.190424	0.262356	0.2542843	0.233541	0.2675769	0.2554695	0.2425137	0.2386939	0.2480492	0.2850521	0.3574374	0.2642808	0.3215776	0.2368907	0.3157615	0.001213273	0.001239754	0.001342403	0.001175004	0.00123885	0.001294819	0.001222799	0.001289839	0.001210681	0.001292513	0.00104324	0.001285223	0.001102115	0.1563996	0.1460103	0.1259767	0.1635743	0.1437438	0.1279883	0.1530825	0.1432743	0.1920826	0.13725	0.27934	0.125507	0.3628398	0.1484514	0.1581839	0.1042399	0.1510919	0.1517296	0.1338884	0.1516715	0.1133618	0.1135384	0.1253361	0.2205896	0.1367393	0.2781622
CC00112XX05	37001	0.268714	0.254660	0.183901	0.198978	0.238283	0.167259	0.224215	0.179899	0.217467	0.173294	0.000000	0.195931	0.141037	0.001141	0.001171	0.001334	0.001290	0.001218	0.001300	0.001306	0.001440	0.001330	0.001413	0.000000	0.001319	0.001278	0.175483	0.163830	0.127871	0.135680	0.144011	0.130631	0.138079	0.116842	0.141601	0.117479	0.000000	0.124608	0.138186	0.165488	0.172279	0.191839	0.190244	0.166270	0.215587	0.161991	0.174266	0.186847	0.195268	0.000000	0.177390	0.241558	0.2937728	0.2720942	0.2334418	0.2594551	0.2582541	0.2300725	0.2785561	0.2455727	0.2871157	0.2980475	0.3378222	0.2453106	0.2473487	0.001167844	0.001167015	0.00136552	0.001198327	0.001194537	0.001301582	0.001174266	0.001356866	0.001233324	0.001344832	0.001014048	0.001235768	0.001215225	0.1752583	0.16895	0.1382378	0.1593062	0.1544793	0.1342428	0.1700085	0.1409704	0.1679962	0.1915623	0.3345546	0.1466802	0.408671	0.1400088	0.1600795	0.1446613	0.1576903	0.1525778	0.1548018	0.1529938	0.141669	0.1461695	0.1283524	0.1944558	0.1570953	0.2623844
CC00121XX06	41700	0.206243	0.207842	0.170668	0.176723	0.205084	0.144577	0.207993	0.173528	0.207418	0.157631	0.000000	0.178440	0.126235	0.001278	0.001316	0.001449	0.001387	0.001294	0.001466	0.001391	0.001499	0.001390	0.001523	0.000000	0.001411	0.001479	0.130496	0.123385	0.108076	0.115516	0.126946	0.107130	0.118594	0.106568	0.128387	0.114621	0.000000	0.110297	0.110035	0.169842	0.161473	0.181220	0.181889	0.170203	0.204355	0.151514	0.166924	0.176757	0.217945	0.000000	0.174866	0.216560	0.2407383	0.2219594	0.2281068	0.2276988	0.2215461	0.2164893	0.229966	0.2503072	0.2879599	0.2164185	0.2898245	0.2025271	0.2309697	0.001262918	0.00129192	0.001432188	0.001291635	0.001282766	0.001400788	0.00128785	0.001425863	0.001287777	0.001418835	0.001087607	0.001347052	0.001271166	0.1375419	0.130889	0.1159976	0.1354981	0.1300285	0.1143844	0.1328984	0.1231764	0.1532962	0.1420666	0.2936313	0.1208413	0.3189291	0.1399636	0.1489772	0.1230824	0.1509031	0.1517096	0.1343169	0.1444776	0.117971	0.1299296	0.1877418	0.2037603	0.155797	0.2220271
CC00124XX09	42302	0.161637	0.160832	0.141557	0.168683	0.154828	0.123345	0.159025	0.161610	0.200693	0.136474	0.000000	0.143293	0.120332	0.001413	0.001452	0.001573	0.001452	0.001437	0.001604	0.001525	0.001584	0.001491	0.001589	0.000000	0.001500	0.001523	0.109329	0.105989	0.111674	0.110940	0.109414	0.105263	0.103570	0.108714	0.123724	0.117332	0.000000	0.106755	0.118513	0.195607	0.198946	0.224451	0.192576	0.206991	0.237309	0.189752	0.188435	0.179831	0.242610	0.000000	0.216363	0.245001	0.2138857	0.1800372	0.2290135	0.2185968	0.1919077	0.2178561	0.2108745	0.2390985	0.3367621	0.2341421	0.2561864	0.1693523	0.2168655	0.001360662	0.001383454	0.001485325	0.001365718	0.00133328	0.001382851	0.001361078	0.001437134	0.001313895	0.001358012	0.001140733	0.001416302	0.001164728	0.1193697	0.116887	0.124761	0.1218174	0.1205364	0.1151145	0.1259825	0.130351	0.1778343	0.1362589	0.2578979	0.1140452	0.37928	0.1545821	0.182993	0.1456604	0.1475588	0.1821872	0.149142	0.1640936	0.1325998	0.1117279	0.1607046	0.2300034	0.1726799	0.3279248
CC00129AN14	43500	0.158931	0.162204	0.132592	0.161780	0.139932	0.120948	0.146117	0.154557	0.191789	0.132638	0.000000	0.132807	0.114768	0.001431	0.001474	0.001666	0.001522	0.001524	0.001690	0.001587	0.001655	0.001541	0.001588	0.000000	0.001570	0.001534	0.107619	0.103606	0.104003	0.106041	0.105198	0.101547	0.102204	0.102748	0.119994	0.104764	0.000000	0.102189	0.106203	0.196264	0.182742	0.202636	0.187939	0.219492	0.220299	0.195153	0.179115	0.183947	0.230437	0.000000	0.222019	0.222028	0.1903605	0.1774242	0.1919284	0.236774	0.213707	0.2084494	0.2024354	0.2665544	0.3822342	0.2310645	0.2999074	0.1817597	0.2522764	0.001352917	0.001357776	0.001464627	0.00125406	0.001338644	0.001380954	0.00136051	0.001370291	0.001271161	0.001393387	0.00107718	0.001388335	0.001127006	0.1166937	0.1161306	0.1194923	0.1462486	0.1202043	0.110716	0.124267	0.1370898	0.2173271	0.1204303	0.2775637	0.1105764	0.4174493	0.1582569	0.1640996	0.1549963	0.1584251	0.1628543	0.1505656	0.1526323	0.1248541	0.1040734	0.1488605	0.2177289	0.1635085	0.2911862
CC00129BN14	43701	0.175289	0.177988	0.154851	0.170098	0.153397	0.142909	0.162700	0.159633	0.197019	0.141485	0.000000	0.147471	0.122173	0.001362	0.001407	0.001555	0.001452	0.001435	0.001582	0.001524	0.001591	0.001479	0.001538	0.000000	0.001496	0.001474	0.113756	0.109558	0.106706	0.111500	0.107281	0.103671	0.104566	0.103927	0.124557	0.117275	0.000000	0.105812	0.109058	0.189935	0.186509	0.198446	0.200269	0.206432	0.206351	0.188496	0.187197	0.182154	0.251818	0.000000	0.222467	0.265142	0.1927194	0.1963866	0.3280381	0.273572	0.2780914		0.2510906	0.3379613	0.3887754	0.2456751	0.2952966	0.160171	0.2554143	0.001286806	0.001285008	0.001335502	0.001232155	0.001394321		0.001258113	0.001330116	0.001278613	0.001314664	0.001091226	0.001280464	0.001139338	0.1278001	0.133448	0.1433041	0.1564862	0.1140964		0.1488402	0.1484889	0.2114441	0.1435012	0.2612746	0.1344557	0.355466	0.1688581	0.1715165	0.1012919	0.1541013	0.1026147		0.1507136	0.08958705	0.1036499	0.1644114	0.2003813	0.1848482	0.2685235
CC00132XX09	44400	0.223992	0.213502	0.176043	0.189609	0.191068	0.163825	0.210247	0.183894	0.244021	0.152313	0.000000	0.162616	0.129610	0.001161	0.001214	0.001371	0.001296	0.001259	0.001338	0.001276	0.001418	0.001296	0.001404	0.000000	0.001341	0.001460	0.166013	0.145091	0.115578	0.127306	0.132643	0.118607	0.134860	0.111606	0.146909	0.111105	0.000000	0.114779	0.107097	0.204955	0.184002	0.182045	0.188859	0.191284	0.197224	0.172863	0.168750	0.167573	0.205055	0.000000	0.197285	0.230714	0.2516994	0.2299125	0.2487762	0.2262663	0.2241187	0.2234814	0.2385343	0.2752199	0.3375899	0.2164459	0.2725432	0.2187581	0.2337846	0.001172623	0.001201428	0.001317169	0.001234065	0.001214976	0.001251797	0.001193539	0.001305655	0.001217337	0.001251548	0.001079114	0.001235792	0.001143399	0.1641289	0.1515403	0.1339687	0.1417838	0.1471725	0.138664	0.1563013	0.1390677	0.1783943	0.1441527	0.2563981	0.1407954	0.3448045	0.1663173	0.1698999	0.1288607	0.1635138	0.1674747	0.1666974	0.1682214	0.1193673	0.123988	0.1706728	0.2002257	0.1646231	0.2515832
CC00133XX10	44500	0.217170	0.233846	0.189155	0.199798	0.208650	0.182511	0.224171	0.205607	0.243558	0.157174	0.000000	0.178900	0.146688	0.001116	0.001154	0.001279	0.001234	0.001175	0.001254	0.001223	0.001345	0.001240	0.001353	0.000000	0.001278	0.001358	0.177690	0.165289	0.136198	0.141716	0.152902	0.134975	0.145402	0.122868	0.160239	0.116422	0.000000	0.126415	0.130829	0.228914	0.196248	0.201865	0.207667	0.202288	0.207180	0.180063	0.167760	0.177895	0.215843	0.000000	0.201129	0.217503	0.2560831	0.2471328	0.2539533	0.2407171	0.2406713	0.2544326	0.2501181	0.2780546	0.2974487	0.2992918	0.2684381	0.2310009	0.2604924	0.001128143	0.001156194	0.001277116	0.001182991	0.001160154	0.001240941	0.00115359	0.001265575	0.001183544	0.001129597	0.001010303	0.001183271	0.00104999	0.1766114	0.1658581	0.1407293	0.1586067	0.1631785	0.1458812	0.1688693	0.149261	0.1749777	0.1915454	0.2813121	0.1551546	0.3774586	0.1816649	0.1773959	0.1385331	0.1770767	0.1768802	0.1497336	0.1776317	0.1324656	0.1496443	0.1547983	0.2330404	0.1785348	0.2474403
CC00135AN12	44900	0.183203	0.170006	0.149396	0.163394	0.160381	0.133806	0.165422	0.159709	0.186704	0.121680	0.000000	0.138222	0.140762	0.001340	0.001424	0.001537	0.001473	0.001422	0.001573	0.001498	0.001566	0.001467	0.001639	0.000000	0.001509	0.001470	0.115349	0.106394	0.106966	0.106541	0.109259	0.107148	0.104959	0.103583	0.119442	0.105140	0.000000	0.104184	0.107469	0.182276	0.184570	0.198458	0.191767	0.192025	0.210048	0.181276	0.183799	0.187112	0.250349	0.000000	0.218999	0.194308	0.2134253	0.1909166	0.2241982	0.2214607	0.2071881	0.2130501	0.2056776	0.3019709	0.338497	0.3050018	0.2487008	0.1805816	0.1985395	0.001310358	0.001338736	0.001410675	0.001335583	0.001369633	0.001308116	0.001322723	0.001368151	0.001277191	0.001249198	0.001125964	0.001375076	0.001194679	0.1210395	0.1171327	0.1196188	0.1242036	0.1122135	0.1214509	0.1204618	0.1364081	0.1704197	0.1586501	0.2295244	0.1124357	0.3264011	0.152851	0.1621868	0.1456048	0.1436124	0.13955	0.1534544	0.1566348	0.09996477	0.1136278	0.1242582	0.2086986	0.1613923	0.2981069
CC00135AN12	54400	0.203217	0.192272	0.161005	0.178780	0.173288	0.152675	0.197829	0.186744	0.227912	0.153521	0.000000	0.155376	0.126140	0.001329	0.001384	0.001463	0.001408	0.001437	0.001473	0.001419	0.001501	0.001406	0.001464	0.000000	0.001474	0.001449	0.125651	0.113413	0.109657	0.112589	0.110150	0.108730	0.114139	0.106937	0.138399	0.108309	0.000000	0.105746	0.108830	0.163166	0.159284	0.190487	0.177860	0.175696	0.200194	0.155076	0.156319	0.168838	0.202905	0.000000	0.190089	0.211074	0.2623914	0.2204799	0.3029936	0.298246	0.2952676	0.2787014	0.258598	0.3594673	0.4993767	0.3134614	0.3101419	0.1990402	0.2680097	0.001236996	0.001252825	0.001375936	0.001163141	0.001280656	0.001292332	0.001235481	0.001292477	0.001179487	0.001159932	0.001003568	0.001265963	0.0011125	0.1540721	0.145643	0.1262641	0.172721	0.1456046	0.1341113	0.1561635	0.1561538	0.2677622	0.1892621	0.3045141	0.1389446	0.4409303	0.1354037	0.1600032	0.08337096	0.1339842	0.1031238	0.1112021	0.1410982	0.07358692	0.07145746	0.1330502	0.1991516	0.175559	0.2426119
CC00135BN12	44704	0.181560	0.180963	0.150603	0.169589	0.162347	0.134273	0.167510	0.165360	0.205884	0.134168	0.000000	0.143675	0.123473	0.001338	0.001374	0.001579	0.001445	0.001419	0.001530	0.001476	0.001565	0.001443	0.001543	0.000000	0.001485	0.001446	0.118542	0.111542	0.109120	0.112847	0.110819	0.110696	0.107759	0.107068	0.124972	0.107097	0.000000	0.108134	0.107297	0.194105	0.183443	0.203214	0.189207	0.199235	0.223286	0.189808	0.185386	0.175991	0.233910	0.000000	0.219478	0.238652	0.2211733	0.2013815	0.2370964	0.2065177	0.218179	0.2136957	0.2102936	0.2500217	0.2961374	0.3105279	0.2601135	0.1938608	0.2202356	0.001308036	0.001324505	0.001430452	0.001342641	0.001294158	0.001331964	0.001317465	0.001399312	0.001294488	0.001267634	0.001148405	0.001363483	0.001233733	0.122968	0.1179989	0.1249082	0.1220515	0.1246998	0.1190664	0.1214896	0.1303974	0.1546943	0.1521293	0.231232	0.1122001	0.3549527	0.1542413	0.1659272	0.1382506	0.1660314	0.1686051	0.1598774	0.1628672	0.1270858	0.1361192	0.1295148	0.1958183	0.1617478	0.2743705
CC00135BN12	54500	0.209817	0.216990	0.175045	0.200751	0.188172	0.164977	0.216266	0.201643	0.237192	0.171391	0.000000	0.173098	0.134037	0.001313	0.001329	0.001441	0.001385	0.001393	0.001477	0.001372	0.001459	0.001379	0.001467	0.000000	0.001446	0.001369	0.128915	0.119936	0.110908	0.114024	0.115707	0.105822	0.120866	0.108575	0.139409	0.106529	0.000000	0.105984	0.120439	0.164398	0.148813	0.172701	0.157267	0.168534	0.186170	0.145721	0.145933	0.153792	0.179116	0.000000	0.175556	0.230828	0.2621732	0.24543	0.3060354	0.2809673	0.2806982	0.2534325	0.2576303	0.3164637	0.3972932	0.3586086	0.2914805	0.2425594	0.2450978	0.001227944	0.001235852	0.001366812	0.001204286	0.001204824	0.001292164	0.001231842	0.001320092	0.001223671	0.001155838	0.001069802	0.001279571	0.001110151	0.1557031	0.1491049	0.14939	0.169311	0.160165	0.1341254	0.1551802	0.1571395	0.2174971	0.2227277	0.2961913	0.1370075	0.4352929	0.1398489	0.1445155	0.0857016	0.1336365	0.1325187	0.1309965	0.1424938	0.09397972	0.09636655	0.1211356	0.1937747	0.1310622	0.3021727
CC00136AN13	45100	0.146151	0.148232	0.145003	0.160532	0.143258	0.127507	0.145349	0.152292	0.171614	0.130249	0.000000	0.136106	0.127560	0.001454	0.001490	0.001631	0.001472	0.001486	0.001573	0.001546	0.001615	0.001516	0.001520	0.000000	0.001522	0.001657	0.106817	0.105063	0.109285	0.113963	0.105839	0.111278	0.103495	0.107822	0.112634	0.109600	0.000000	0.109140	0.103284	0.206897	0.201753	0.203400	0.198362	0.210845	0.229177	0.202477	0.199169	0.193436	0.233904	0.000000	0.219398	0.231384	0.1900868	0.1684875	0.1859469	0.1785609	0.1898946	0.1736919	0.1704466	0.1988549	0.2498054	0.2059824	0.2355831	0.1633133	0.1914464	0.001428118	0.001471192	0.001591998	0.001448035	0.001415038	0.001471038	0.001452913	0.001536997	0.001410141	0.001401612	0.001194314	0.001486719	0.001350358	0.1104276	0.1056562	0.1198962	0.1120205	0.1125452	0.1115633	0.1094081	0.1233507	0.1285761	0.1223644	0.1893277	0.1111759	0.2562075	0.1587216	0.1647854	0.1592035	0.174248	0.1673779	0.1749355	0.1707562	0.1553866	0.1332015	0.1548503	0.1918406	0.1755985	0.2453422
CC00136AN13	64201	0.220190	0.209460	0.177461	0.189772	0.199550	0.183925	0.239376	0.216245	0.239141	0.164858	0.000000	0.185871	0.140227	0.001256	0.001302	0.001321	0.001333	0.001339	0.001342	0.001285	0.001400	0.001316	0.001382	0.000000	0.001358	0.001338	0.141050	0.128237	0.127788	0.123107	0.122077	0.119147	0.136604	0.117203	0.143240	0.117199	0.000000	0.116238	0.127606	0.169797	0.163394	0.202050	0.180021	0.168102	0.178943	0.145281	0.143734	0.165322	0.197227	0.000000	0.174673	0.230074	0.2734374	0.2564487	0.2672167	0.2612327	0.2741187	0.2674706	0.2700901	0.3017207	0.3374796	0.2928894	0.3211286	0.2721972	0.2901466	0.001222997	0.001238295	0.001335907	0.001174751	0.001279045	0.001317493	0.001235329	0.001312973	0.001275568	0.001304242	0.001063982	0.001250169	0.00112819	0.1581778	0.1477362	0.1308553	0.1664536	0.1454218	0.1304788	0.1527212	0.1517278	0.1765959	0.1412078	0.3594526	0.1468739	0.4710882	0.1318888	0.1396405	0.108277	0.1594899	0.1289284	0.111392	0.1321561	0.1014474	0.1011987	0.108985	0.2027135	0.1381742	0.2585793
CC00136BN13	45000	0.149210	0.151421	0.149386	0.165425	0.141748	0.122784	0.136565	0.165383	0.179979	0.127404	0.000000	0.132153	0.134644	0.001502	0.001540	0.001678	0.001528	0.001521	0.001679	0.001638	0.001645	0.001557	0.001570	0.000000	0.001570	0.001591	0.108131	0.106350	0.162989	0.120151	0.106489	0.116749	0.104672	0.136459	0.118393	0.106980	0.000000	0.110006	0.154863	0.212160	0.211262	0.274735	0.207606	0.224068	0.244112	0.224184	0.217593	0.193099	0.256545	0.000000	0.241984	0.253603			0.1826137	0.1889474	0.3209661		0.2225345	0.1957848	0.4865629	0.5425937	0.2553506	0.1485396	0.2166109			0.001612685	0.001609412	0.001371847		0.001305501	0.001607583	0.001247737	0.001284155	0.001183533	0.00158236	0.001394178			0.2531972	0.410838	0.1249676		0.1582002	0.2947003	0.214898	0.1865289	0.2109867	0.2574801	0.4591395			0.3187132	0.3045833	0.08539359		0.1774792	0.3293006	0.06697424	0.03771195	0.2185426	0.3556746	0.3352117
CC00136BN13	64300	0.233902	0.236353	0.180304	0.213621	0.205335	0.185542	0.248895	0.224160	0.245638	0.194930	0.000000	0.196816	0.154676	0.001089	0.001106	0.001176	0.001149	0.001188	0.001182	0.001147	0.001218	0.001156	0.001212	0.000000	0.001204	0.001063	0.167045	0.154596	0.150221	0.145037	0.132689	0.141830	0.149859	0.135806	0.158251	0.122679	0.000000	0.121718	0.167178	0.263892	0.239273	0.297381	0.245641	0.222185	0.275016	0.206593	0.211553	0.229220	0.220819	0.000000	0.220478	0.351312	0.2760724	0.2648405	0.2720401	0.2812276	0.2659177	0.2603034	0.2770146	0.2895027	0.3063472	0.3315756	0.341784	0.2391342	0.3196832	0.001084681	0.00108935	0.001208417	0.001042566	0.001134564	0.001156405	0.001090802	0.001187635	0.001131175	0.001080183	0.0009707873	0.001158626	0.001091189	0.1735615	0.1675731	0.1585932	0.1784951	0.1549544	0.1529745	0.1695865	0.1637141	0.173378	0.1783889	0.3218616	0.1426287	0.4363764	0.2177623	0.2071425	0.1741825	0.1996646	0.1850969	0.2044443	0.2040841	0.1754319	0.18081	0.1565437	0.2404555	0.1851642	0.2780326
CC00147XX16	48500	0.150133	0.162554	0.147120	0.158432	0.150796	0.117474	0.158913	0.161652	0.196139	0.138797	0.000000	0.142855	0.115809	0.001441	0.001426	0.001554	0.001464	0.001491	0.001635	0.001500	0.001547	0.001447	0.001544	0.000000	0.001493	0.001556	0.110645	0.107985	0.106737	0.109683	0.106930	0.104896	0.105376	0.104788	0.122407	0.107015	0.000000	0.105953	0.103914	0.215118	0.195206	0.202610	0.202660	0.205888	0.239927	0.190687	0.183594	0.183640	0.225757	0.000000	0.218675	0.245893	0.2118415	0.1786362	0.2314077	0.2256089	0.2033699	0.2155376	0.2031263	0.2513336	0.315622	0.352114	0.2703667	0.1760295	0.2488482	0.00135907	0.001344268	0.001483558	0.001368371	0.001281334	0.001415615	0.001333115	0.001434516	0.001273055	0.001300072	0.001132201	0.001417579	0.001117077	0.1203787	0.1195185	0.1095878	0.1213125	0.1284495	0.1162398	0.1245833	0.11844	0.1665082	0.1683177	0.2394514	0.1139443	0.3369499	0.1429859	0.1778182	0.1039459	0.1329593	0.2002092	0.1429749	0.1661063	0.1056748	0.1355641	0.1047235	0.1959721	0.1551664	0.2340597
CC00152AN04	49200	0.181279	0.178579	0.167386	0.169043	0.182145	0.132997	0.167636	0.162370	0.192840	0.150652	0.000000	0.153143	0.123868	0.001284	0.001363	0.001457	0.001414	0.001327	0.001519	0.001445	0.001521	0.001440	0.001445	0.000000	0.001420	0.001442	0.121807	0.111185	0.113845	0.114231	0.114057	0.108996	0.106347	0.108091	0.118827	0.110794	0.000000	0.107846	0.122395	0.194014	0.187061	0.191875	0.195818	0.182982	0.233208	0.191012	0.183344	0.180772	0.221105	0.000000	0.211646	0.246176	0.2130611	0.1942968	0.2070816	0.2034377	0.2068449	0.2003722	0.2039036	0.2119985	0.26336	0.2338384	0.2745533	0.1868739	0.2235458	0.001297833	0.001324334	0.001438453	0.001334653	0.001311419	0.001463063	0.001315179	0.001439408	0.001321426	0.001325614	0.001089141	0.001348482	0.001191476	0.122384	0.1168843	0.1194818	0.1258609	0.1182435	0.1144554	0.1208277	0.1212492	0.1356266	0.1311296	0.2623976	0.1144388	0.3061068	0.1567041	0.1671243	0.1495154	0.1710597	0.1575163	0.1502122	0.1617947	0.1432326	0.134465	0.1527995	0.2167969	0.1694857	0.2501941
CC00152AN04	65700	0.236240	0.233931	0.193879	0.214813	0.221064	0.192909	0.244739	0.214765	0.272733	0.202476	0.000000	0.202127	0.159806	0.001216	0.001261	0.001277	0.001291	0.001291	0.001346	0.001276	0.001437	0.001305	0.001291	0.000000	0.001338	0.001302	0.153454	0.140475	0.140704	0.131476	0.128234	0.122129	0.142092	0.119696	0.159827	0.127978	0.000000	0.118145	0.138756	0.169406	0.154956	0.190282	0.169313	0.154964	0.170996	0.146119	0.144586	0.147829	0.171639	0.000000	0.160437	0.229878	0.2619361	0.2447615	0.2433659	0.2631977	0.2611127	0.2450655	0.2582648	0.2673692	0.3021392	0.2684876	0.3337059	0.2339517	0.3005401	0.001205459	0.001248715	0.001322471	0.001209837	0.001232233	0.0013104	0.001232903	0.00133	0.001232938	0.0013064	0.0009943876	0.001302259	0.001045427	0.1606694	0.1462473	0.1379037	0.1620888	0.1481966	0.1319853	0.1533765	0.145265	0.1677419	0.1315927	0.3550317	0.1274603	0.4469639	0.1518041	0.146879	0.1315972	0.1547299	0.1388702	0.1340719	0.1446571	0.1221972	0.1312853	0.1174251	0.1966588	0.1366764	0.2580109
CC00154XX06	50700	0.156158	0.155353	0.150061	0.165806	0.143616	0.135424	0.158353	0.158825	0.202155	0.125194	0.000000	0.131676	0.132060	0.001407	0.001448	0.001568	0.001415	0.001473	0.001537	0.001490	0.001559	0.001479	0.001535	0.000000	0.001521	0.001524	0.115471	0.108956	0.131385	0.116180	0.109755	0.117612	0.107427	0.120095	0.123039	0.111470	0.000000	0.107132	0.113649	0.220352	0.212819	0.219914	0.206320	0.231817	0.225982	0.204005	0.194212	0.178595	0.252188	0.000000	0.241999	0.230148	0.1949692	0.1769433	0.1912207	0.1965589	0.1875374	0.1933725	0.1928145	0.2008539	0.2804141	0.2007342	0.2314368	0.1652824	0.2082679	0.00138806	0.001396247	0.001560547	0.001369618	0.001415568	0.001495075	0.001379107	0.001508219	0.001380428	0.00134835	0.001188991	0.001432876	0.001289461	0.11453	0.1156787	0.1458484	0.1230574	0.1151306	0.1221445	0.1207959	0.1453238	0.1482744	0.1275199	0.2278021	0.115027	0.3080154	0.1715396	0.1868326	0.1798056	0.1760008	0.1771637	0.1717797	0.1821818	0.1668754	0.1362103	0.1916851	0.2255084	0.1955104	0.289685
CC00161XX05	53100	0.176252	0.180983	0.138770	0.160748	0.159993	0.135290	0.174896	0.156139	0.188808	0.137488	0.000000	0.143569	0.109373	0.001332	0.001379	0.001487	0.001422	0.001413	0.001481	0.001424	0.001521	0.001415	0.001568	0.000000	0.001492	0.001486	0.118053	0.107313	0.104969	0.108356	0.107490	0.104688	0.106822	0.103677	0.120994	0.107845	0.000000	0.103361	0.107350	0.199070	0.180176	0.222800	0.206351	0.207758	0.225576	0.179492	0.198399	0.191728	0.219385	0.000000	0.217714	0.271497	0.2217254	0.1958263	0.2337486	0.2307709	0.1964462	0.2063398	0.2145644	0.2683505	0.348305	0.2497848	0.2719151	0.1746393	0.2375138	0.001279736	0.001313214	0.001418519	0.001271506	0.001281706	0.001307969	0.001278529	0.001359076	0.00122885	0.0012953	0.001100188	0.001355056	0.001139555	0.1272101	0.1198022	0.1202619	0.1353069	0.1277259	0.121839	0.1296637	0.1298281	0.1800592	0.1490598	0.2665987	0.1141037	0.3528107	0.1516824	0.1660449	0.1264082	0.1516884	0.1822378	0.1702338	0.1617792	0.1113915	0.1131721	0.1429391	0.2091652	0.179467	0.2826806
CC00169XX13	55500
CC00177XX13	58500	0.162893	0.165835	0.142805	0.167796	0.154658	0.127857	0.154903	0.156191	0.193356	0.128176	0.000000	0.137768	0.141275	0.001365	0.001431	0.001573	0.001441	0.001412	0.001558	0.001513	0.001567	0.001457	0.001560	0.000000	0.001505	0.001436	0.114912	0.106405	0.106616	0.108696	0.110706	0.105617	0.103823	0.105294	0.120046	0.108947	0.000000	0.105027	0.125188	0.203939	0.187311	0.206390	0.187967	0.203216	0.229717	0.194120	0.184934	0.181617	0.236364	0.000000	0.220810	0.204429	0.2025412	0.1878929	0.201116	0.2170311	0.2014287	0.193395	0.1984675	0.2334471	0.2891965	0.2190499	0.2525523	0.1735867	0.2311354	0.001356882	0.00135535	0.001442127	0.001329966	0.001367238	0.001373352	0.001352151	0.001418469	0.001329513	0.001357963	0.001126055	0.001393197	0.001164282	0.1158892	0.1155019	0.1187879	0.1260912	0.117075	0.1150906	0.1178659	0.1230524	0.1425926	0.1310092	0.2377597	0.1127741	0.3484628	0.1512669	0.1656011	0.1560688	0.155297	0.1606629	0.1637585	0.1584786	0.1337061	0.1216169	0.149845	0.2092747	0.1676205	0.2525626
CC00186AN14	60900	0.233179	0.253327	0.195991	0.217232	0.248060	0.180767	0.246656	0.217050	0.231392	0.230153	0.150720	0.216189	0.139107	0.001218	0.001225	0.001265	0.001258	0.001217	0.001305	0.001284	0.001313	0.001266	0.001316	0.001068	0.001303	0.001257	0.155581	0.153341	0.145380	0.141858	0.154589	0.127391	0.138269	0.132107	0.150353	0.150196	0.180909	0.127959	0.144651	0.182228	0.160262	0.201106	0.182003	0.158586	0.196677	0.144989	0.163078	0.177602	0.170241	0.402840	0.163335	0.265222	0.3082762	0.2904535	0.260779	0.2643194	0.2908061	0.2614232	0.2981025	0.2652186	0.3066356	0.2810378	0.3349258	0.2702344	0.2257651	0.001165762	0.001188987	0.001284993	0.001182942	0.001181934	0.00127766	0.00117821	0.001277139	0.001209614	0.001239623	0.00106849	0.001225742	0.001294699	0.1820287	0.1708152	0.1495953	0.1738757	0.1749906	0.1441395	0.1775166	0.1613465	0.1894584	0.1938467	0.3678993	0.1580661	0.1674467	0.1331771	0.143815	0.1318845	0.1632768	0.1400824	0.1286723	0.1404731	0.1468787	0.1398666	0.1737267	0.1928872	0.1487292	0.201515
CC00186BN14	61000	0.243159	0.229397	0.195545	0.207517	0.215312	0.187873	0.244648	0.229172	0.263230	0.190175	0.000000	0.195885	0.145084	0.001153	0.001202	0.001229	0.001243	0.001248	0.001280	0.001211	0.001305	0.001239	0.001291	0.000000	0.001294	0.001249	0.169131	0.152855	0.147615	0.139012	0.134342	0.129739	0.152850	0.133046	0.172225	0.127650	0.000000	0.123991	0.149665	0.178775	0.176808	0.211433	0.187823	0.167893	0.196571	0.158880	0.152189	0.164971	0.194071	0.000000	0.177542	0.257481	0.2849591	0.2578004	0.2913779	0.2924994	0.27205	0.2847082	0.2785354	0.3229304	0.3566388	0.3080856	0.3114149	0.2621855	0.2843764	0.001141368	0.001170498	0.001240838	0.001149169	0.001174555	0.001213015	0.001155226	0.001234995	0.001191188	0.001250871	0.001065172	0.001186737	0.001235476	0.183138	0.1706659	0.1539061	0.1835935	0.164498	0.1552987	0.1780451	0.1694133	0.2099682	0.1803374	0.3345329	0.1648174	0.5135965	0.1458826	0.1610335	0.1186101	0.145612	0.1438481	0.1314665	0.1494975	0.1064991	0.1156351	0.1196423	0.1965287	0.1592957	0.2161103
CC00191XX11	65200	0.150795	0.155006	0.129357	0.156745	0.149928	0.123778	0.154558	0.156800	0.196217	0.119276	0.000000	0.134880	0.136595	0.001446	0.001433	0.001596	0.001476	0.001447	0.001639	0.001527	0.001592	0.001497	0.001568	0.000000	0.001504	0.001496	0.106363	0.105504	0.112163	0.107690	0.107692	0.103233	0.103671	0.107331	0.126947	0.108148	0.000000	0.106450	0.109429	0.206566	0.203806	0.219469	0.208901	0.216583	0.221305	0.195097	0.187591	0.186068	0.266586	0.000000	0.232124	0.226228	0.2050696	0.1691355	0.2066427	0.238096	0.2135368	0.2201872	0.2050656	0.2499811	0.3983865	0.2476418	0.2587948	0.1717787	0.202388	0.001321239	0.001331436	0.001413918	0.001327731	0.001348079	0.001363884	0.001336383	0.001373533	0.001261629	0.001376193	0.001102942	0.001376805	0.001072408	0.1201919	0.1195192	0.143142	0.1288504	0.1216303	0.1127564	0.1293733	0.1369882	0.2077501	0.1352952	0.2393262	0.1131909	0.3244555	0.1565912	0.1904954	0.1601184	0.1371107	0.1580149	0.1364276	0.1618517	0.1279959	0.09335924	0.1479043	0.2276952	0.180581	0.356781
CC00191XX11	79600	0.185555	0.186110	0.156143	0.174905	0.172281	0.133187	0.183622	0.174211	0.207427	0.152854	0.000000	0.151326	0.115034	0.001311	0.001361	0.001480	0.001421	0.001390	0.001474	0.001424	0.001516	0.001396	0.001525	0.000000	0.001476	0.001402	0.125834	0.118301	0.110199	0.112729	0.113060	0.111539	0.115919	0.109491	0.135885	0.107666	0.000000	0.106397	0.120976	0.183359	0.174902	0.201014	0.187042	0.187567	0.229263	0.172613	0.174911	0.180345	0.206123	0.000000	0.200143	0.272107	0.2482988	0.2353983	0.347749	0.3095231	0.2854893	0.2418409	0.2490699	0.3522417	0.4124787	0.4304582	0.2860304	0.3079552	0.2305942	0.001252516	0.001223692	0.001416039	0.001188803	0.001259958	0.001314477	0.001244934	0.001324894	0.001199384	0.001193788	0.00103697	0.00120599	0.001144091	0.1443759	0.1523206	0.1536578	0.1700058	0.1433353	0.1228298	0.1482293	0.1629539	0.2463731	0.2151662	0.3016908	0.1814848	0.4280508	0.1358296	0.1501187	0.06541243	0.1162406	0.1136713	0.1211034	0.1374704	0.0779975	0.09834878	0.09482977	0.2119614	0.1328551	0.334882
CC00192AN12	64301	0.189440	0.186418	0.151248	0.174986	0.174629	0.143434	0.175551	0.166752	0.199156	0.151255	0.000000	0.153555	0.121890	0.001295	0.001347	0.001462	0.001390	0.001356	0.001455	0.001445	0.001512	0.001416	0.001472	0.000000	0.001435	0.001413	0.129583	0.118012	0.111446	0.119512	0.115920	0.110174	0.110751	0.108098	0.130451	0.114614	0.000000	0.110803	0.122242	0.192034	0.189566	0.210862	0.206917	0.191598	0.214628	0.183339	0.182711	0.184283	0.220593	0.000000	0.210067	0.261126	0.2526913	0.2113446	0.2452784	0.2355892	0.2624442	0.2135316	0.2375377	0.2953877	0.4168461	0.2482253	0.2842679	0.1809483	0.2716891	0.001276361	0.001316232	0.001425778	0.00127914	0.001293924	0.001356695	0.001295394	0.001370806	0.001254013	0.001308648	0.001085503	0.001361717	0.001084488	0.1404173	0.1260916	0.1260809	0.1450833	0.1396757	0.1314334	0.1360709	0.1418228	0.2160507	0.160074	0.2794878	0.1360681	0.4144245	0.1341922	0.1642285	0.1182469	0.1588307	0.1261356	0.1653643	0.1445433	0.1072112	0.09525831	0.1801805	0.2336194	0.1997885	0.3150338
CC00216AN10	73100	0.167424	0.165204	0.150199	0.161172	0.150137	0.140129	0.160867	0.161551	0.185644	0.131592	0.000000	0.136406	0.120412	0.001324	0.001374	0.001450	0.001425	0.001392	0.001506	0.001458	0.001526	0.001441	0.001531	0.000000	0.001472	0.001408	0.118406	0.107845	0.110911	0.107952	0.111007	0.104908	0.107382	0.105112	0.123451	0.105221	0.000000	0.104307	0.116972	0.210052	0.194400	0.207604	0.202338	0.222514	0.207521	0.193166	0.181617	0.182398	0.236955	0.000000	0.228852	0.229046	0.2041079	0.1797414	0.197978	0.242534	0.1977818	0.2146243	0.1983961	0.2353136	0.3427211	0.2112454	0.2730451	0.1881378	0.2135386	0.00130437	0.001310233	0.001422016	0.001277983	0.00127264	0.001407808	0.001306926	0.001393581	0.001278788	0.001255391	0.001089799	0.001354007	0.001093164	0.122446	0.1203631	0.117693	0.1387676	0.1296004	0.1145578	0.1233019	0.1230812	0.1807903	0.1479402	0.2480801	0.1177435	0.3576837	0.1658082	0.1762701	0.148459	0.1474499	0.1819738	0.1421696	0.1680155	0.1321574	0.1124918	0.1817399	0.1969232	0.16499	0.3041914
CC00216BN10	73200	0.172161	0.150560	0.155287	0.154430	0.142881	0.150992	0.167936	0.177125	0.215359	0.129572	0.000000	0.125657	0.139296	0.001302	0.001385	0.001433	0.001407	0.001433	0.001471	0.001426	0.001539	0.001430	0.001521	0.000000	0.001483	0.001468	0.124026	0.110114	0.127294	0.111344	0.107505	0.111119	0.112784	0.111137	0.133725	0.104793	0.000000	0.106141	0.133188	0.272656	0.236054	0.240963	0.227730	0.296622	0.212954	0.197686	0.178734	0.183518	0.293770	0.000000	0.323631	0.265783	0.2160294	0.1916452	0.2136048	0.2383241	0.2202062	0.2133534	0.2307355	0.2615933	0.3820708		0.2976026	0.1147393	0.2500444	0.00126417	0.001284011	0.001362623	0.00124492	0.001310554	0.001341385	0.001264698	0.001334752	0.001231895		0.001083035	0.001383615	0.001152044	0.1356714	0.1271348	0.1465173	0.1424105	0.129349	0.1337755	0.1492258	0.1509065	0.2123916		0.2535358	0.1327058	0.3308548	0.1813895	0.1868537	0.1976124	0.163822	0.14256	0.1799815	0.1709795	0.1551294	0.1073828		0.215691	0.2558585	0.2851725
CC00218AN12	74801	0.159351	0.175823	0.149222	0.172772	0.166520	0.132892	0.154503	0.156995	0.172894	0.149407	0.155361	0.143811	0.126000	0.001277	0.001338	0.001436	0.001410	0.001311	0.001417	0.001430	0.001477	0.001397	0.001461	0.001186	0.001421	0.001480	0.122209	0.110628	0.115194	0.111377	0.112663	0.112547	0.108290	0.106376	0.115119	0.108457	0.160729	0.105427	0.117652	0.222534	0.184151	0.219266	0.190577	0.195514	0.229082	0.200303	0.196593	0.190480	0.220764	0.261171	0.216837	0.241690	0.1935698	0.1846396	0.1850761	0.1947036	0.1866836	0.1881236	0.1876349	0.216514	0.2405942	0.2687009	0.2365811	0.1753477	0.1702385	0.001275892	0.001301968	0.001384021	0.001333267	0.001294315	0.001348379	0.001303631	0.001366717	0.001288389	0.00127118	0.00118495	0.001333013	0.001412246	0.1206143	0.1174485	0.1168952	0.1189864	0.1169222	0.1167628	0.1182902	0.1219724	0.1338547	0.151846	0.215304	0.1120569	0.1161346	0.17194	0.1772652	0.1746659	0.1687238	0.1730242	0.1703473	0.1733541	0.1566712	0.1544076	0.1502335	0.2104409	0.1737128	0.1842591
CC00218AN12	85900	0.186504	0.193928	0.187766	0.188039	0.168050	0.162558	0.204792	0.207316	0.241661	0.153749	0.000000	0.155198	0.143900	0.001305	0.001340	0.001325	0.001346	0.001408	0.001370	0.001365	0.001429	0.001348	0.001433	0.000000	0.001430	0.001367	0.127164	0.119310	0.126012	0.119255	0.111116	0.119727	0.120642	0.118104	0.147321	0.111449	0.000000	0.109155	0.122587	0.193521	0.176302	0.191101	0.185958	0.194005	0.206075	0.162719	0.159584	0.163742	0.209548	0.000000	0.208477	0.242477	0.2366567	0.221703	0.2669094	0.270919	0.2394405	0.2611114	0.2363385	0.3036246	0.364418	0.2626392	0.3466605	0.2377962	0.2763143	0.001255416	0.001276138	0.001339242	0.001181025	0.001291721	0.00132462	0.00126427	0.001309697	0.001243455	0.001295424	0.00105624	0.001321325	0.001038941	0.1421731	0.1353019	0.1253328	0.1659814	0.1301181	0.1207937	0.1385869	0.1435714	0.2031277	0.1245238	0.3315038	0.1214178	0.3929326	0.158815	0.1591456	0.1070485	0.1580574	0.1435825	0.1128044	0.1528688	0.1022263	0.1162911	0.1145038	0.1882691	0.1228524	0.287325
CC00218BN12	74800	0.191860	0.197724	0.159974	0.184110	0.186381	0.149652	0.182540	0.177892	0.208171	0.155324	0.000000	0.160063	0.159317	0.001244	0.001300	0.001454	0.001355	0.001290	0.001426	0.001386	0.001478	0.001368	0.001413	0.000000	0.001385	0.001417	0.138360	0.120166	0.112356	0.115215	0.126654	0.114540	0.114960	0.107223	0.131051	0.110529	0.000000	0.110855	0.114882	0.198775	0.169631	0.196177	0.183756	0.189948	0.211364	0.176425	0.169734	0.178063	0.203436	0.000000	0.201937	0.189632	0.21984	0.205822	0.1943704	0.2190855	0.2068911	0.2022203	0.21132	0.2181959	0.2648593	0.251377	0.2493158	0.1943091	0.198077	0.001248584	0.001272077	0.001446886	0.001308643	0.001257896	0.001347019	0.001268797	0.001402441	0.001278114	0.001285537	0.001124088	0.001315859	0.001265823	0.1356979	0.127766	0.1153755	0.1252173	0.1332801	0.1237447	0.1313804	0.1228812	0.1480117	0.1390619	0.2320295	0.1174603	0.3696315	0.1650461	0.1671084	0.1529218	0.1532546	0.1714461	0.1610693	0.1665374	0.1430893	0.1463666	0.1431029	0.2019137	0.15912	0.2789664
CC00227XX13	92100	0.205233	0.207311	0.166413	0.174197	0.180951	0.165186	0.213806	0.182694	0.226897	0.160306	0.000000	0.170451	0.165275	0.001333	0.001328	0.001340	0.001383	0.001388	0.001395	0.001355	0.001428	0.001329	0.001476	0.000000	0.001447	0.001220	0.128171	0.124877	0.124627	0.120011	0.117360	0.113613	0.124911	0.114261	0.143683	0.120416	0.000000	0.110242	0.155270	0.189144	0.172401	0.227553	0.212447	0.202555	0.211874	0.166056	0.184839	0.183887	0.228202	0.000000	0.202865	0.235323	0.2981464	0.263637	0.3235971	0.2838323	0.279672	0.301209	0.2970006	0.3337211	0.3918115		0.2963823	0.2989055	0.2594605	0.001199059	0.001195168	0.001368459	0.001220946	0.001240851	0.001285722	0.001191078	0.001305134	0.001241015		0.001110424	0.001306259	0.001180093	0.1779375	0.1739535	0.1561348	0.1788788	0.1637761	0.1404859	0.1856871	0.163101	0.2256236		0.3419277	0.1686891	0.4720926	0.1316413	0.1631411	0.0843078	0.1503195	0.1409315	0.1133317	0.1418611	0.09784124	0.1028902		0.2460882	0.1167732	0.3336853
CC00231XX09	77701	0.194680	0.186681	0.157267	0.173511	0.180501	0.152098	0.172623	0.162748	0.220335	0.143720	0.000000	0.157789	0.128969	0.001281	0.001360	0.001463	0.001398	0.001339	0.001450	0.001433	0.001511	0.001395	0.001509	0.000000	0.001437	0.001435	0.128176	0.112632	0.111715	0.114373	0.117650	0.107996	0.109779	0.106837	0.130824	0.109354	0.000000	0.108655	0.111113	0.179814	0.172105	0.191382	0.181231	0.184562	0.194200	0.179659	0.176765	0.165614	0.229386	0.000000	0.197688	0.233135	0.2239506	0.2058358	0.2141458	0.2210772	0.2011435	0.2318455	0.2194893	0.2506877	0.3260808	0.2518556	0.2759698	0.1966789	0.2427501	0.001289186	0.001315066	0.001351888	0.001314569	0.00132109	0.001296585	0.001296348	0.001355742	0.001254678	0.001295924	0.001042855	0.00135736	0.001041258	0.1291056	0.1199779	0.1300774	0.1281705	0.1169317	0.1290354	0.1273671	0.1394003	0.176221	0.1439025	0.2774268	0.1153992	0.3856331	0.1473404	0.1545822	0.1543352	0.1508825	0.1550552	0.1464506	0.1520667	0.1325146	0.1226589	0.1543248	0.2247356	0.1517017	0.2974051
CC00237XX15	79300	0.224768	0.206056	0.169735	0.176058	0.187193	0.157057	0.198747	0.171926	0.237673	0.156910	0.000000	0.162159	0.127980	0.001218	0.001266	0.001401	0.001345	0.001311	0.001411	0.001363	0.001487	0.001351	0.001461	0.000000	0.001388	0.001410	0.147248	0.132752	0.114526	0.119355	0.124556	0.109363	0.121581	0.110562	0.147870	0.114591	0.000000	0.112905	0.125775	0.177132	0.174909	0.191289	0.200064	0.188539	0.199571	0.166509	0.185347	0.171296	0.220480	0.000000	0.207330	0.259856	0.2652829	0.2346637	0.2762584	0.2410309	0.2584067	0.2777214	0.2553204	0.3061711	0.3664664	0.304923	0.2731602	0.2279614	0.2721328	0.001227339	0.001247345	0.001364441	0.001229628	0.001243442	0.001340152	0.001237275	0.001372549	0.001244204	0.001253923	0.001029512	0.001295437	0.001141238	0.1502589	0.1397877	0.1232118	0.1502456	0.1453403	0.1342252	0.1474046	0.1439198	0.1827041	0.1681802	0.2724327	0.1310573	0.4016093	0.1333614	0.1459073	0.093758	0.1546751	0.1394955	0.118634	0.1376582	0.0863539	0.1041004	0.1346846	0.2214834	0.1407438	0.2236339
CC00238AN16	80300	0.192253	0.168792	0.145933	0.165191	0.162583	0.129265	0.166832	0.154486	0.181125	0.125157	0.000000	0.140887	0.113494	0.001257	0.001368	0.001520	0.001384	0.001369	0.001517	0.001432	0.001567	0.001448	0.001570	0.000000	0.001462	0.001566	0.131817	0.112807	0.110752	0.113098	0.115547	0.109737	0.110526	0.103851	0.121603	0.107981	0.000000	0.107795	0.104990	0.197683	0.191535	0.213216	0.205599	0.198081	0.234510	0.190580	0.194354	0.204782	0.255526	0.000000	0.224784	0.256672	0.2148495	0.201703	0.1857053	0.2155316	0.1951659	0.2335913	0.2101915	0.2687446	0.3489924	0.2284652	0.2721868	0.1936434	0.2337219	0.001266665	0.00127684	0.001383046	0.00121669	0.00127966	0.001266665	0.001272238	0.001360256	0.001252753	0.001213792	0.001062729	0.001330875	0.001123991	0.1324787	0.1278838	0.1332293	0.1499846	0.1250447	0.1335572	0.1310018	0.1308473	0.1775699	0.1485183	0.2557936	0.1182864	0.3273661	0.1641605	0.1692199	0.1919977	0.1791789	0.1719597	0.1520452	0.1662133	0.1182515	0.1142257	0.1798852	0.2146761	0.1638007	0.2544903
CC00238BN16	80400	0.212314	0.177620	0.150531	0.174549	0.167987	0.138523	0.164549	0.151218	0.190192	0.136571	0.000000	0.146161	0.126094	0.001254	0.001332	0.001495	0.001379	0.001341	0.001508	0.001469	0.001537	0.001420	0.001530	0.000000	0.001442	0.001493	0.133770	0.118321	0.116139	0.117310	0.118102	0.109331	0.109484	0.108526	0.120773	0.109006	0.000000	0.109485	0.108670	0.173214	0.192595	0.212833	0.195635	0.202355	0.212384	0.190484	0.201733	0.188340	0.231389	0.000000	0.223783	0.243623	0.2315178	0.2118362	0.2007932	0.2247592	0.2185978	0.2172988	0.223018	0.233689	0.298023	0.3032204	0.2817997	0.2028802	0.2343099	0.001268673	0.001272381	0.001396919	0.001281424	0.001271381	0.001401986	0.001271122	0.001377727	0.001283487	0.001269917	0.00107279	0.001296678	0.001202539	0.1334224	0.1295259	0.1245673	0.1347926	0.1277224	0.1128736	0.1315352	0.1266135	0.1513078	0.1490856	0.2559456	0.1208122	0.2922674	0.1485785	0.1627571	0.1686937	0.1573783	0.1566256	0.1373859	0.1535936	0.1381698	0.1259557	0.1304084	0.1936142	0.1586266	0.2181902
CC00244XX14	81200	0.202616	0.224602	0.183262	0.199243	0.212121	0.161078	0.206350	0.190273	0.213389	0.163796	0.000000	0.181406	0.137629	0.001208	0.001212	0.001348	0.001299	0.001243	0.001351	0.001305	0.001387	0.001294	0.001441	0.000000	0.001331	0.001363	0.153741	0.146367	0.124079	0.125884	0.139161	0.120799	0.130490	0.114835	0.137717	0.112718	0.000000	0.117480	0.124098	0.210236	0.175972	0.187833	0.177135	0.176350	0.202761	0.174958	0.166141	0.174892	0.201976	0.000000	0.181825	0.247545	0.2499007	0.2403735	0.2532202	0.254991	0.246609	0.2403043	0.2455144	0.2806424	0.2970828	0.3919246	0.293186	0.2207775	0.2310298	0.001189259	0.001198274	0.001326076	0.001230328	0.001206145	0.001337389	0.001198306	0.001309931	0.001231871	0.001226197	0.001042181	0.001246462	0.001071055	0.1603203	0.1536561	0.1306719	0.1480979	0.1519099	0.1229616	0.1559333	0.1393497	0.1660526	0.1904815	0.2813845	0.1383976	0.4476031	0.1620577	0.1681699	0.1211967	0.1461437	0.1541215	0.1266122	0.1644087	0.1103249	0.1304532	0.105729	0.2048069	0.1610463	0.2997757
CC00245AN15	82304	0.154130	0.167566	0.136420	0.162838	0.149067	0.125056	0.168819	0.164555	0.183954	0.129006	0.000000	0.137381	0.130165	0.001413	0.001404	0.001549	0.001448	0.001426	0.001593	0.001472	0.001538	0.001493	0.001554	0.000000	0.001491	0.001451	0.111889	0.107578	0.115536	0.110861	0.106982	0.106582	0.105933	0.109363	0.118118	0.105888	0.000000	0.103328	0.123570	0.217519	0.200336	0.247560	0.206512	0.219235	0.238248	0.190009	0.192548	0.194710	0.246569	0.000000	0.228536	0.261236	0.2057522	0.1854179	0.2338799	0.2225669	0.2300939	0.2069054	0.1958534	0.2542487	0.3221	0.2266308	0.2474738	0.174014	0.1913695	0.00132891	0.001352483	0.001447688	0.001349671	0.001354711	0.001326072	0.001344328	0.001424433	0.001316539	0.001354468	0.00117645	0.001417147	0.001161992	0.1201108	0.1152862	0.1228743	0.1241903	0.1160707	0.1187401	0.1205252	0.1283141	0.1537826	0.1230346	0.2309707	0.1182764	0.2999803	0.1649961	0.1770817	0.1342053	0.1503159	0.1445653	0.174133	0.1734666	0.1197213	0.11222	0.1708587	0.2315456	0.1870097	0.3553305
CC00245AN15	94300	0.206205	0.209741	0.161997	0.187291	0.187111	0.156505	0.212358	0.190097	0.218831	0.177337	0.000000	0.167147	0.139331	0.001275	0.001297	0.001328	0.001346	0.001352	0.001392	0.001356	0.001422	0.001353	0.001396	0.000000	0.001412	0.001292	0.135578	0.128014	0.124881	0.120603	0.118965	0.110670	0.122795	0.112828	0.135222	0.118432	0.000000	0.108992	0.135486	0.170708	0.164608	0.231989	0.184589	0.183877	0.210359	0.152089	0.171484	0.167649	0.197920	0.000000	0.192363	0.283676	0.257229	0.2406657	0.2989317	0.2842221	0.2534488	0.2466475	0.2510125	0.3126703	0.3407087	0.304245	0.3152723	0.2419601	0.257812	0.001236295	0.001232527	0.001326441	0.001192191	0.001232978	0.001321798	0.001237329	0.001304101	0.001237831	0.001239709	0.001031533	0.001255725	0.001144551	0.1505836	0.1479602	0.1404393	0.1685988	0.1463962	0.1272756	0.1486774	0.1516421	0.1836672	0.1728193	0.3250188	0.1398052	0.4948089	0.1395551	0.1500048	0.09926085	0.1410394	0.149445	0.1193307	0.142818	0.09931928	0.1071111	0.153287	0.2239988	0.1495421	0.3508507
CC00245BN15	82600	0.170334	0.181969	0.152730	0.165978	0.169999	0.137143	0.177323	0.176261	0.210289	0.146111	0.000000	0.152530	0.133387	0.001312	0.001335	0.001505	0.001375	0.001369	0.001503	0.001421	0.001494	0.001419	0.001429	0.000000	0.001420	0.001439	0.121861	0.115556	0.117858	0.118619	0.111859	0.112224	0.108900	0.114756	0.128728	0.115146	0.000000	0.110055	0.143879	0.223658	0.193216	0.223962	0.218626	0.205052	0.238128	0.188235	0.189741	0.185324	0.229278	0.000000	0.220819	0.277803	0.2165859	0.1982876	0.256794	0.2336142	0.242991	0.2149953	0.2063485	0.2851688	0.32136	0.2301437	0.2637218	0.2100543	0.1992188	0.00129943	0.001305739	0.0014024	0.001303505	0.001352382	0.00135166	0.001298263	0.001373886	0.001284399	0.001306359	0.001128288	0.001356036	0.001179331	0.1229038	0.1217672	0.1403673	0.1292217	0.1243542	0.1211364	0.1255296	0.1427529	0.1578817	0.1415171	0.2466188	0.1321454	0.3300305	0.1627293	0.1747767	0.1473333	0.1503444	0.1402064	0.1743401	0.1730646	0.1181827	0.1269691	0.1957485	0.2267962	0.1796662	0.3367477
CC00245BN15	94400	0.126365	0.179994	0.150964	0.168453	0.133657	0.124933	0.170237	0.176220	0.206262	0.158076	0.000000	0.138344	0.123941	0.001187	0.001227	0.001295	0.001282	0.001271	0.001311	0.001280	0.001371	0.001279	0.001336	0.000000	0.001324	0.001306	0.157362	0.137333	0.129836	0.126374	0.126963	0.125332	0.131450	0.118327	0.145444	0.112956	0.000000	0.112236	0.133276	0.376917	0.234991	0.260993	0.231337	0.294703	0.317293	0.238534	0.208089	0.214974	0.232610	0.000000	0.260944	0.262225	0.2447181	0.2203905	0.2996206	0.2574423	0.2648708	0.252493	0.2361169	0.308927	0.3163007	0.3416648	0.2771103	0.2163834	0.2365361	0.001187828	0.001218305	0.001300807	0.001155504	0.001167152	0.001330575	0.001204744	0.001286132	0.001203933	0.001185064	0.001029955	0.001187018	0.001048731	0.1723683	0.1467514	0.150538	0.1717225	0.1831023	0.1259871	0.1580473	0.1635816	0.1933142	0.1947646	0.3063234	0.1568651	0.3891848	0.1684725	0.1774138	0.1199026	0.1762056	0.1661327	0.1299588	0.1702036	0.1207091	0.1318343	0.1499126	0.2591154	0.1895789	0.3821389
CC00248XX18	83000	0.147618	0.149892	0.138481	0.156137	0.141527	0.124017	0.133996	0.147263	0.165043	0.118551	0.000000	0.125882	0.129384	0.001403	0.001499	0.001612	0.001491	0.001485	0.001631	0.001595	0.001620	0.001540	0.001620	0.000000	0.001562	0.001587	0.113339	0.106093	0.112384	0.111957	0.107989	0.105386	0.103231	0.108959	0.113902	0.107975	0.000000	0.106180	0.119936	0.213987	0.201935	0.204598	0.203377	0.212443	0.222556	0.213178	0.190617	0.194168	0.257542	0.000000	0.234170	0.196603			0.1368911	0.2560604			0.2184101	0.316689	0.4199149	0.2872834	0.247281		0.2014586			0.001416879	0.001248608			0.001289803	0.00131025	0.001255655	0.001248871	0.001176659		0.001283621			0.1764004	0.175658			0.1783289	0.1829924	0.1990585	0.1558402	0.2381247		0.3921213			0.2955472	0.1506392			0.1726439	0.1131531	0.07557409	0.1326426	0.2178895		0.3396419
CC00248XX18	92700	0.190230	0.194284	0.162172	0.167380	0.176102	0.148930	0.202603	0.181906	0.224258	0.150956	0.000000	0.154457	0.127745	0.001266	0.001270	0.001337	0.001315	0.001343	0.001365	0.001291	0.001411	0.001301	0.001446	0.000000	0.001390	0.001346	0.135807	0.130753	0.126368	0.122005	0.118476	0.121069	0.132084	0.116386	0.147278	0.112062	0.000000	0.111195	0.133107	0.205410	0.186801	0.222958	0.213410	0.191279	0.236782	0.180332	0.180472	0.181849	0.218334	0.000000	0.209778	0.227535	0.2514342	0.2292102	0.239367	0.2518578	0.2766884	0.2497006	0.2490449	0.2956905	0.3507622	0.2694742	0.2969398	0.2388102	0.2565927	0.001202487	0.001223996	0.001349499	0.001172473	0.001192818	0.001291615	0.001202358	0.001291988	0.001195338	0.001268368	0.001080623	0.001231868	0.001034893	0.1581375	0.1457457	0.1376656	0.1646062	0.1570918	0.1337556	0.1570768	0.1567879	0.1987583	0.1381762	0.3083884	0.1438031	0.387089	0.1578076	0.158416	0.1369045	0.1696814	0.1477793	0.1336766	0.1581561	0.1112779	0.1230434	0.1219865	0.215335	0.1464727	0.2897962
CC00259XX12	85100	0.171238	0.173116	0.172842	0.175217	0.151146	0.146000	0.165842	0.173522	0.206874	0.137769	0.000000	0.145227	0.146194	0.001349	0.001377	0.001452	0.001393	0.001437	0.001494	0.001455	0.001494	0.001423	0.001526	0.000000	0.001458	0.001490	0.115452	0.109520	0.110220	0.113183	0.108932	0.106466	0.106563	0.108555	0.124068	0.112370	0.000000	0.106107	0.106823	0.201059	0.187986	0.175745	0.185824	0.204401	0.206895	0.190161	0.172726	0.172607	0.232319	0.000000	0.217339	0.222576	0.2311946	0.198585	0.2243988	0.202361	0.1838841	0.2315904	0.2194154	0.2534258	0.3775248	0.2478055	0.2653796	0.180102	0.2167302	0.001292551	0.001330637	0.001395714	0.00131945	0.001343932	0.001321196	0.001305864	0.001366595	0.001273733	0.0013246	0.001100437	0.001372815	0.001137093	0.1240742	0.1154015	0.1250094	0.1219111	0.111931	0.1184184	0.1209973	0.1320256	0.1956894	0.1506299	0.2452154	0.1135578	0.3551313	0.143259	0.159991	0.1434064	0.163104	0.1589806	0.1399026	0.1498398	0.1287312	0.1055141	0.1498724	0.2137698	0.1596761	0.2967038
CC00271XX08	100400	0.213893	0.209989	0.186724	0.189455	0.200363	0.171124	0.191846	0.185239	0.213834	0.170684	0.000000	0.173533	0.129589	0.001270	0.001327	0.001369	0.001415	0.001355	0.001360	0.001418	0.001460	0.001376	0.001493	0.000000	0.001450	0.001337	0.134648	0.121504	0.115793	0.111666	0.118396	0.113536	0.114828	0.107911	0.130695	0.113027	0.000000	0.107305	0.122703	0.170225	0.157109	0.175268	0.166692	0.160886	0.191338	0.164039	0.163216	0.171407	0.191645	0.000000	0.176839	0.222835	0.2588107	0.2420863	0.2629474	0.2745031	0.2425214	0.2769937	0.2490634	0.2841941	0.3386146	0.3070019	0.2904186	0.2302274	0.2424305	0.001251037	0.001247326	0.001383565	0.001220489	0.001285766	0.001374322	0.001247453	0.001369782	0.001277048	0.001274992	0.001079281	0.001266932	0.001130479	0.1479339	0.1438308	0.1208068	0.1593807	0.1374206	0.1143904	0.1467006	0.1301689	0.1705807	0.195037	0.317849	0.1413558	0.4616933	0.1363468	0.1499013	0.1034164	0.1359969	0.1416865	0.09391852	0.1432667	0.09848958	0.1099445	0.1293863	0.2102948	0.156003	0.3229201
CC00271XX08	88900	0.192880	0.182502	0.158572	0.176366	0.174137	0.149417	0.173543	0.168668	0.228476	0.142673	0.000000	0.155780	0.144507	0.001215	0.001300	0.001426	0.001340	0.001293	0.001408	0.001397	0.001488	0.001362	0.001449	0.000000	0.001381	0.001362	0.142464	0.120774	0.117403	0.124350	0.124018	0.112430	0.115548	0.111142	0.138020	0.120360	0.000000	0.115386	0.119499	0.215689	0.198433	0.211119	0.204323	0.206634	0.215753	0.194426	0.184792	0.172876	0.248039	0.000000	0.220205	0.201668	0.2185589	0.2021651	0.2080492	0.2125119	0.2065706	0.2149983	0.2126308	0.2278717	0.2992492	0.1840341	0.2743324	0.1835199	0.234613	0.001250517	0.001280189	0.001419105	0.001271048	0.001273351	0.001338322	0.001259475	0.001345813	0.001254341	0.001354219	0.001073568	0.001291026	0.001099083	0.1361487	0.12696	0.125915	0.1354454	0.1310649	0.1297498	0.1349157	0.1403227	0.167019	0.1353012	0.2752066	0.1257642	0.3825584	0.1718813	0.1800189	0.1626969	0.1812063	0.1727787	0.1621491	0.1778193	0.1586607	0.1383276	0.2292842	0.2347653	0.1898151	0.3053102
CC00281AN10	90400	0.202900	0.195395	0.156794	0.163843	0.178025	0.152733	0.195621	0.174285	0.230223	0.135309	0.000000	0.151963	0.118086	0.001270	0.001335	0.001459	0.001449	0.001341	0.001470	0.001392	0.001558	0.001397	0.001563	0.000000	0.001466	0.001539	0.131076	0.117093	0.111519	0.109351	0.117257	0.108859	0.115822	0.105030	0.132690	0.109017	0.000000	0.106638	0.109499	0.179227	0.170050	0.203233	0.196704	0.184767	0.204587	0.164989	0.173160	0.162700	0.229271	0.000000	0.202050	0.259472	0.2382378	0.2236217	0.2445809	0.2418909	0.2332874	0.2331216	0.2339212	0.2961514	0.3398475	0.22983	0.2851321	0.2003811	0.2828786	0.001274288	0.001303997	0.001448677	0.001279185	0.001302818	0.001320512	0.001287116	0.001385971	0.001275445	0.001379064	0.001092713	0.001313803	0.001147116	0.1337975	0.1244472	0.1355804	0.1403469	0.1263103	0.1251578	0.1321226	0.1426132	0.1686209	0.1315944	0.264528	0.1224625	0.3746489	0.1438432	0.1451439	0.1200114	0.1516811	0.1386246	0.1439586	0.1455835	0.0965956	0.1085179	0.1576958	0.1968184	0.1679925	0.2152397
CC00281BN10	90500	0.177271	0.186340	0.152100	0.159835	0.163007	0.139301	0.183522	0.162338	0.179515	0.146618	0.000000	0.148695	0.112471	0.001277	0.001342	0.001454	0.001438	0.001340	0.001448	0.001378	0.001506	0.001398	0.001508	0.000000	0.001436	0.001492	0.135728	0.117063	0.113014	0.110052	0.120530	0.112267	0.115974	0.107866	0.122116	0.110182	0.000000	0.110028	0.118035	0.230051	0.191526	0.217611	0.205611	0.214432	0.238934	0.188768	0.194798	0.201318	0.222384	0.000000	0.218299	0.262384	0.2311068	0.21127	0.2635265	0.2392061	0.2309464	0.2058067	0.223909	0.2832024	0.292223	0.2446779	0.265531	0.2043509	0.2344308	0.001265052	0.001295873	0.001367287	0.001277707	0.001302282	0.001267099	0.001279372	0.001376321	0.001291463	0.001240699	0.001107548	0.001334053	0.001243552	0.1410299	0.128017	0.1243911	0.1401539	0.1352229	0.1401986	0.1358775	0.1312521	0.1629802	0.1707312	0.2497271	0.1270804	0.4502276	0.1693727	0.1718023	0.115398	0.1559583	0.1541674	0.2141682	0.1690701	0.09750124	0.134514	0.1782658	0.2096564	0.1733231	0.2702497
CC00284AN13	111400	0.178896	0.188130	0.160718	0.169542	0.158927	0.145950	0.193534	0.173702	0.203924	0.154657	0.000000	0.151628	0.128836	0.001400	0.001415	0.001505	0.001450	0.001507	0.001547	0.001446	0.001548	0.001435	0.001570	0.000000	0.001526	0.001430	0.118256	0.112497	0.107941	0.110469	0.108038	0.102852	0.111466	0.106328	0.124417	0.112428	0.000000	0.104032	0.113322	0.175883	0.157916	0.180724	0.182563	0.188900	0.200052	0.152949	0.169281	0.169787	0.215039	0.000000	0.193767	0.224115	0.2627816	0.2299699	0.2645648	0.2658656	0.2589967	0.2212173	0.2529178	0.3661523	0.4716535	0.3861074	0.3162459	0.2381944	0.2799367	0.001285645	0.001286873	0.001422456	0.001199925	0.001267295	0.001342251	0.00129003	0.00132627	0.001213369	0.001247334	0.001037532	0.00130604	0.001068155	0.1475829	0.1404581	0.1242638	0.1690074	0.1414717	0.1273266	0.1462962	0.1753613	0.2381423	0.2300936	0.3310921	0.1363955	0.4195378	0.1198971	0.143028	0.108393	0.1527419	0.1400181	0.1535221	0.1278802	0.09485642	0.07968786	0.1201756	0.2043269	0.147953	0.2639539
CC00284AN13	90701	0.140778	0.142742	0.121005	0.153784	0.126769	0.111718	0.137714	0.141640	0.172806	0.125835	0.161740	0.126038	0.119831	0.001507	0.001568	0.001707	0.001549	0.001579	0.001736	0.001614	0.001653	0.001582	0.001662	0.001258	0.001595	0.001520	0.107713	0.105878	0.110753	0.112955	0.104338	0.109799	0.106062	0.112151	0.115947	0.112466	0.140649	0.104514	0.114490	0.205500	0.210579	0.224480	0.197179	0.234348	0.226476	0.211025	0.213782	0.192119	0.250447	0.081607	0.236332	0.249135				0.2421386			0.2313477	0.4178168	0.4688604	0.4236735	0.261118		0.2098924				0.001276851			0.001313914	0.001381558	0.001250769	0.001261129	0.00116005		0.001237713				0.1754711			0.1806743	0.2007813	0.2124107	0.1966922	0.2276233		0.3894305				0.1588982			0.1754809	0.06083002	0.06829106	0.1175525	0.212604		0.3560636
CC00284BN13	111500	0.203925	0.199333	0.169942	0.178570	0.180634	0.155592	0.200605	0.176696	0.221305	0.150378	0.000000	0.157807	0.118051	0.001317	0.001345	0.001459	0.001409	0.001401	0.001445	0.001393	0.001496	0.001386	0.001497	0.000000	0.001449	0.001471	0.123145	0.115139	0.111164	0.111787	0.110084	0.108073	0.114824	0.106475	0.127114	0.107141	0.000000	0.105701	0.107209	0.164037	0.159963	0.181639	0.179110	0.176205	0.203058	0.158378	0.171435	0.165252	0.209576	0.000000	0.196704	0.253080	0.2727967	0.2339815	0.2595855	0.2627565	0.2562863	0.2696073	0.2596883	0.2810708	0.3300112	0.2719162	0.3150859	0.2019195	0.2700808	0.001263862	0.001288757	0.001441877	0.001217807	0.001281919	0.001416884	0.001281595	0.001417301	0.001283661	0.001322824	0.001078674	0.001373835	0.001077967	0.1438524	0.134458	0.1133036	0.156615	0.1345149	0.1159998	0.1391281	0.1249678	0.1637878	0.1429655	0.3253257	0.1109833	0.3783288	0.1189018	0.1426968	0.08676319	0.1478735	0.1356737	0.09389085	0.1275746	0.08621171	0.1052999	0.1301209	0.2073496	0.1384351	0.2642291
CC00284BN13	90801	0.144046	0.144853	0.121119	0.152726	0.136790	0.117048	0.137399	0.154010	0.187555	0.133766	0.000000	0.129703	0.136963	0.001535	0.001524	0.001678	0.001512	0.001520	0.001690	0.001611	0.001608	0.001531	0.001585	0.000000	0.001548	0.001474	0.108408	0.104109	0.106723	0.115860	0.108897	0.106866	0.103006	0.106492	0.116671	0.121671	0.000000	0.109584	0.109112	0.201466	0.204364	0.223383	0.207877	0.225138	0.221070	0.210820	0.186350	0.176823	0.247770	0.000000	0.233241	0.237647	0.1738411			0.2184343	0.2255965		0.2294963	0.2977939	0.3936909	0.2377918	0.2618687		0.2050088	0.001433078			0.001281403	0.001357661		0.00131285	0.001348047	0.0012908	0.001387787	0.00119445		0.001230376	0.1333547			0.1455164	0.1194431		0.1815337	0.1520799	0.1765558	0.1532684	0.2409426		0.3747121	0.1936704			0.1774851	0.1700025		0.1669197	0.1174244	0.08657413	0.1700039	0.1988913		0.3263107
CC00287AN16	91800
CC00287BN16	93900	0.189013	0.201230	0.170405	0.181833	0.173810	0.158497	0.192586	0.184994	0.220867	0.162832	0.000000	0.162089	0.143781	0.001316	0.001335	0.001397	0.001386	0.001375	0.001421	0.001418	0.001481	0.001410	0.001467	0.000000	0.001439	0.001404	0.122637	0.115440	0.111592	0.112217	0.114661	0.108452	0.110328	0.106669	0.129615	0.109022	0.000000	0.107432	0.115824	0.180453	0.163240	0.186602	0.177360	0.188913	0.194518	0.158921	0.158715	0.163751	0.194981	0.000000	0.194057	0.227188	0.2309811	0.2137754	0.2364791	0.2264379	0.2217565	0.2322286	0.2253206	0.2425141	0.3101815	0.2835474	0.274287	0.1953142	0.2455817	0.001299498	0.001318356	0.001405939	0.001311743	0.00132664	0.001424162	0.001309009	0.001406898	0.001332462	0.001291952	0.001116763	0.00135125	0.001106421	0.1285993	0.12234	0.1159442	0.1283741	0.1230893	0.1127039	0.1269829	0.119859	0.1566431	0.1529195	0.2504981	0.1187754	0.378465	0.139399	0.1517981	0.1190072	0.1475004	0.1477637	0.117686	0.1443729	0.1172803	0.1123938	0.1286342	0.1903248	0.1645259	0.2919741
CC00290XX11	92900	0.194580	0.194010	0.173496	0.187889	0.201017	0.154565	0.186978	0.183098	0.204686	0.181655	0.000000	0.178207	0.139319	0.001380	0.001415	0.001431	0.001455	0.001420	0.001464	0.001462	0.001480	0.001414	0.001524	0.000000	0.001490	0.001410	0.118802	0.113591	0.111146	0.108517	0.116391	0.110456	0.109699	0.107682	0.121952	0.112082	0.000000	0.106428	0.115753	0.168405	0.157556	0.179847	0.165421	0.154849	0.198527	0.161368	0.160917	0.165872	0.179619	0.000000	0.169435	0.226909	0.2644767	0.2621125	0.2426115	0.2846788	0.2467803	0.2937644	0.2578777	0.3211386	0.3737275	0.5060559	0.3294579	0.2418844		0.001279522	0.001262528	0.001383846	0.001181464	0.001273128	0.0014361	0.001281057	0.001369974	0.001247241	0.001227951	0.001041843	0.001302866		0.148692	0.150339	0.1167696	0.1681093	0.1507479	0.1200283	0.148232	0.1538203	0.1969474	0.2757461	0.3281093	0.1454902		0.1233499	0.128682	0.1148127	0.1405921	0.1559282	0.09605909	0.1325058	0.08481501	0.1098673	0.06826692	0.1946338	0.1526526
CC00293AN14	97401	0.151432	0.155705	0.133571	0.157813	0.147328	0.116405	0.153771	0.152552	0.181738	0.126752	0.000000	0.137120	0.121961	0.001467	0.001451	0.001669	0.001460	0.001496	0.001663	0.001544	0.001609	0.001538	0.001597	0.000000	0.001526	0.001659	0.109868	0.110405	0.113621	0.115773	0.105648	0.109198	0.104540	0.109902	0.117304	0.107151	0.000000	0.107782	0.105245	0.214720	0.207702	0.224123	0.205871	0.214874	0.237123	0.198661	0.198762	0.190261	0.237249	0.000000	0.221319	0.215242	0.1984166	0.1783994	0.1893211	0.1995168	0.1996416	0.2028352	0.1911681	0.2382896	0.3089412	0.2072728	0.2574098	0.1735412	0.2303339	0.001386871	0.001403708	0.001514902	0.001407911	0.001336488	0.001414376	0.001380946	0.001488336	0.001346134	0.001387775	0.001138812	0.001393671	0.001343714	0.1148075	0.1124318	0.1320554	0.1151156	0.1179589	0.1129035	0.1162545	0.1399621	0.1555959	0.123729	0.2199377	0.1162158	0.3756438	0.1599685	0.1756971	0.171147	0.1650755	0.1680493	0.1606973	0.1685653	0.1361941	0.121174	0.1526621	0.1948246	0.1815513	0.2453535
CC00293BN14	97500	0.152303	0.161026	0.136746	0.158056	0.154887	0.108666	0.153265	0.147189	0.156884	0.133516	0.214886	0.137463	0.123254	0.001424	0.001461	0.001619	0.001485	0.001447	0.001683	0.001545	0.001610	0.001517	0.001600	0.001255	0.001532	0.001561	0.109316	0.104916	0.108970	0.106101	0.108810	0.105955	0.103596	0.105755	0.110928	0.104398	0.142323	0.103796	0.108518	0.207069	0.199182	0.219463	0.200331	0.206513	0.251673	0.205322	0.199612	0.204023	0.220186	0.154614	0.220499	0.239004	0.2120417	0.1995294	0.2200771	0.2799753	0.2454376		0.2334231	0.2737093	0.347209	0.3541646	0.2591742	0.2476378	0.200151	0.001279614	0.001284341	0.001417084	0.001309477	0.001376324		0.001288818	0.00141238	0.001272352	0.001282712	0.001145328	0.00140435	0.001231079	0.1303382	0.1307242	0.1258418	0.1406729	0.1144026		0.1691181	0.1414383	0.1748311	0.1658401	0.2273681	0.1107687	0.3325078	0.1579182	0.1756917	0.1368276	0.1015395	0.1370788		0.1583111	0.09207023	0.1089342	0.1087765	0.2005254	0.09109007	0.2958609
CC00301XX04	113001	0.185952	0.179557	0.141144	0.155988	0.160333	0.137931	0.191091	0.150262	0.193223	0.114250	0.000000	0.132108	0.122187	0.001334	0.001389	0.001477	0.001456	0.001426	0.001485	0.001407	0.001564	0.001388	0.001725	0.000000	0.001533	0.001543	0.125977	0.115088	0.109355	0.109635	0.113023	0.106988	0.117208	0.105023	0.133504	0.125104	0.000000	0.105096	0.107824	0.194397	0.189082	0.220678	0.210292	0.206841	0.225731	0.176681	0.193738	0.199608	0.284622	0.000000	0.228944	0.231521	0.258816	0.2221578	0.263509	0.2616531	0.2635559	0.2690682	0.2529867	0.2636801	0.3727698	0.2429665	0.3102647		0.2653194	0.001245985	0.001258456	0.001425324	0.001159471	0.001240235	0.00127412	0.001246975	0.001291284	0.001210961	0.001261737	0.001034686		0.001093456	0.1517682	0.143902	0.127142	0.1743093	0.1492186	0.1351479	0.1514077	0.1524264	0.230381	0.1555113	0.3209212		0.4482535	0.1491059	0.1705045	0.09856355	0.1772433	0.1669175	0.1357028	0.1530542	0.1357228	0.1283785	0.1950225	0.2258731		0.2987929
CC00301XX04	96400	0.149994	0.151593	0.137044	0.157632	0.149941	0.122502	0.150980	0.152327	0.185813	0.134286	0.000000	0.139927	0.137778	0.001411	0.001474	0.001609	0.001474	0.001414	0.001606	0.001533	0.001577	0.001468	0.001558	0.000000	0.001492	0.001513	0.110232	0.106158	0.107506	0.110825	0.110995	0.103238	0.103734	0.106376	0.124353	0.122662	0.000000	0.106119	0.110974	0.205151	0.207560	0.216472	0.206151	0.219026	0.222559	0.198319	0.196591	0.191389	0.252829	0.000000	0.223790	0.193578			0.2862189	0.3304279	0.3494244		0.2446989	0.3213358	0.4796874	0.391045	0.2815801	0.348302	0.2262607			0.001352773	0.001222538	0.00126162		0.001214248	0.001306238	0.001227116	0.001276694	0.001132487	0.001277937	0.001176005			0.1624686	0.1893339	0.1518947		0.1887775	0.1563794	0.2487546	0.1979249	0.2648437	0.1473347	0.3475269			0.09085364	0.1116848	0.09176267		0.1656087	0.07768328	0.07942419	0.1210292	0.2040523	0.09954455	0.2922305
CC00305XX08	115700	0.194698	0.194114	0.157822	0.170796	0.182439	0.136982	0.187435	0.171065	0.194437	0.150007	0.000000	0.159232	0.115898	0.001276	0.001324	0.001439	0.001422	0.001349	0.001480	0.001412	0.001493	0.001381	0.001510	0.000000	0.001447	0.001413	0.133994	0.118238	0.112021	0.111247	0.117388	0.109384	0.114882	0.108102	0.128837	0.106227	0.000000	0.106165	0.114037	0.191147	0.175891	0.204942	0.184783	0.184628	0.222357	0.175882	0.181128	0.190492	0.209630	0.000000	0.195686	0.254342	0.2588473	0.2325694	0.2731752	0.2681796	0.2920119	0.2432351	0.2471073	0.3041151	0.4198096	0.5658685	0.3131931	0.2402304	0.254994	0.001232999	0.001249378	0.001407714	0.001188406	0.001232761	0.001406786	0.001243616	0.001358838	0.001200168	0.001192893	0.001023381	0.001251852	0.001188651	0.1512567	0.1423338	0.1326387	0.1664893	0.1534045	0.1227443	0.1476169	0.1437104	0.2203164	0.2754502	0.3106495	0.1561263	0.5251863	0.1406227	0.1562577	0.1039855	0.142149	0.1090331	0.1364759	0.1479426	0.09723999	0.09252964	0.05566867	0.2122224	0.1586959	0.3078802
CC00305XX08	98101	0.151037	0.142406	0.133164	0.140527	0.143220	0.115579	0.135204	0.142356	0.154927	0.115861	0.000000	0.122822	0.137811	0.001403	0.001515	0.001631	0.001570	0.001463	0.001606	0.001585	0.001630	0.001561	0.001639	0.000000	0.001559	0.001506	0.110971	0.104410	0.110857	0.110471	0.108490	0.110609	0.103482	0.107974	0.113073	0.108160	0.000000	0.107203	0.108022	0.204576	0.211038	0.207694	0.205815	0.209097	0.238648	0.214791	0.202824	0.207231	0.254608	0.000000	0.241379	0.209911	0.1726979	0.172193	0.2362519	0.2299965	0.2171779		0.2100758	0.3318116	0.3629728	0.2132281	0.2521656	0.1915955	0.1977557	0.00132813	0.001311319	0.001334113	0.001255176	0.001254125		0.001321795	0.001297826	0.001264694	0.001238072	0.001163265	0.001245243	0.001217754	0.1307546	0.1382568	0.1514349	0.1516872	0.1462252		0.1498443	0.1602743	0.1701499	0.1486104	0.2189287	0.1435113	0.3088209	0.168427	0.1964932	0.1601869	0.1643909	0.2159041		0.1535945	0.09505857	0.09740416	0.2045491	0.1998988	0.2298849	0.3142682
CC00309BN12	99400	0.226941	0.215454	0.184139	0.204457	0.200005	0.162902	0.206727	0.197331	0.229956	0.164508	0.000000	0.167019	0.144458	0.001187	0.001277	0.001332	0.001312	0.001307	0.001386	0.001358	0.001443	0.001354	0.001438	0.000000	0.001413	0.001240	0.162936	0.136199	0.128864	0.130686	0.128881	0.117474	0.127533	0.117338	0.141915	0.121346	0.000000	0.114853	0.153936	0.195752	0.168587	0.186293	0.178009	0.175765	0.202388	0.163599	0.156065	0.164807	0.214167	0.000000	0.191723	0.261596	0.2592189	0.2450423	0.2613106	0.2760636	0.2482108	0.2551722	0.2573295	0.28852	0.3822474	0.3323739	0.33445	0.2399523	0.2945372	0.001206039	0.001228565	0.001331485	0.001184238	0.001232138	0.001325213	0.001221632	0.001335102	0.001213142	0.001245696	0.0009915744	0.001244257	0.001067515	0.1633183	0.1541303	0.1465828	0.1702405	0.1514259	0.1336335	0.1587148	0.1682056	0.2234458	0.2125222	0.3517632	0.1510671	0.4774504	0.1565488	0.1554946	0.1248511	0.1592963	0.1555944	0.1279617	0.1505749	0.117227	0.1126316	0.1554536	0.2222228	0.1531355	0.3226208
CC00326XX13	104100	0.181716	0.172425	0.144106	0.159279	0.157974	0.128152	0.163888	0.151974	0.211679	0.123037	0.000000	0.136810	0.131785	0.001359	0.001418	0.001555	0.001467	0.001451	0.001589	0.001487	0.001601	0.001433	0.001664	0.000000	0.001537	0.001616	0.119075	0.110804	0.111663	0.110700	0.110072	0.105304	0.108001	0.106606	0.137829	0.107144	0.000000	0.105282	0.126448	0.189347	0.188399	0.211833	0.204495	0.205905	0.229177	0.197142	0.196510	0.184274	0.250658	0.000000	0.227182	0.216006	0.2316595	0.2057366	0.1975006	0.2407855	0.2236159	0.219084	0.2263015	0.2668058	0.3421373	0.2546915	0.2780806	0.1911629	0.237535	0.001273003	0.00128112	0.001413824	0.001280815	0.00127969	0.001315689	0.001279159	0.001306048	0.001250211	0.001279224	0.001086029	0.001327716	0.00128918	0.1323379	0.12774	0.1248976	0.1374756	0.1309202	0.12689	0.1353111	0.1526175	0.1906822	0.1415372	0.2525887	0.1182707	0.5026225	0.152146	0.1672082	0.1662184	0.1481729	0.1617098	0.1645329	0.1562491	0.1605526	0.1311936	0.1501914	0.2142396	0.1624125	0.2606927
CC00326XX13	118800	0.230910	0.237378	0.175603	0.201707	0.219137	0.169716	0.228377	0.201647	0.213996	0.203592	0.000000	0.188624	0.152587	0.001209	0.001237	0.001304	0.001310	0.001262	0.001365	0.001310	0.001370	0.001294	0.001378	0.000000	0.001359	0.001363	0.157156	0.147829	0.135436	0.128954	0.141173	0.118003	0.136131	0.122019	0.148096	0.138412	0.000000	0.121405	0.128724	0.190873	0.168347	0.214303	0.189406	0.181057	0.200131	0.158015	0.167778	0.195112	0.201854	0.000000	0.189913	0.247260	0.2856433	0.2696556	0.2440209	0.2870203	0.2814146	0.2660274	0.2772017	0.2749679	0.3239216	0.3276548	0.3328111	0.2566357	0.2398931	0.001161968	0.001175421	0.00129757	0.001184736	0.001171805	0.001279588	0.001171379	0.001278936	0.001197276	0.001344521	0.001002525	0.001194492	0.001414119	0.1797386	0.1728702	0.1446208	0.1724922	0.1732627	0.1366189	0.1754782	0.1552149	0.2030248	0.2655924	0.3391913	0.1703646	0.1283232	0.1463965	0.1570534	0.1415938	0.1476271	0.1541509	0.1147879	0.1517841	0.1323236	0.1394159	0.1406785	0.2052497	0.1734539	0.1578176
CC00333XX12	105800	0.174535	0.184732	0.170921	0.181952	0.176639	0.144338	0.158135	0.177451	0.191097	0.153060	0.000000	0.161215	0.148047	0.001282	0.001306	0.001419	0.001320	0.001315	0.001470	0.001465	0.001469	0.001408	0.001420	0.000000	0.001383	0.001453	0.126310	0.118829	0.118320	0.123289	0.118195	0.109282	0.109721	0.112230	0.124367	0.112864	0.000000	0.111471	0.112339	0.202241	0.187659	0.187799	0.195322	0.193373	0.216934	0.204507	0.170271	0.187685	0.213593	0.000000	0.201538	0.197803	0.2017015	0.1950644	0.2045631	0.2094684	0.2049799	0.1961772	0.1934172	0.1994793	0.2404659	0.2086553	0.2780435	0.1886322	0.1888095	0.00130377	0.001305886	0.001443008	0.001290459	0.001320936	0.001420754	0.001316645	0.00143792	0.001351068	0.001400078	0.001102876	0.001343578	0.001328397	0.1197613	0.1187316	0.1215427	0.1307194	0.1174297	0.1156323	0.1194231	0.1254608	0.1381995	0.1244895	0.2566327	0.115566	0.222124	0.1615857	0.1669009	0.1505154	0.1744595	0.1591898	0.1577009	0.1676982	0.1534155	0.1447612	0.1534317	0.2071451	0.1677055	0.235405
CC00350XX04	109100	0.169082	0.174464	0.164982	0.168975	0.148947	0.142793	0.165695	0.164777	0.187061	0.138206	0.000000	0.143860	0.139027	0.001372	0.001424	0.001504	0.001451	0.001448	0.001532	0.001520	0.001575	0.001484	0.001572	0.000000	0.001520	0.001437	0.115143	0.108346	0.112487	0.112193	0.108952	0.105694	0.105374	0.108042	0.119591	0.105961	0.000000	0.104595	0.113714	0.197729	0.178525	0.182654	0.190294	0.213020	0.203885	0.177721	0.172436	0.178361	0.235434	0.000000	0.209796	0.206831	0.2110043	0.2005067	0.21374	0.2300673	0.2249889	0.2140969	0.2039243	0.250561	0.3346292	0.2614481	0.2851731	0.1942069	0.2284536	0.001356653	0.001328186	0.001443621	0.001298974	0.00133302	0.001500427	0.001345306	0.001445809	0.001339087	0.001285724	0.001089202	0.001369639	0.001122358	0.1184607	0.1251117	0.127615	0.1466806	0.1186696	0.1152793	0.1214519	0.1349294	0.1799171	0.1514059	0.3094381	0.1329541	0.4399928	0.1492262	0.1683299	0.1363991	0.1579411	0.1557312	0.1247686	0.157738	0.1158917	0.1051847	0.1497515	0.2271513	0.1786568	0.3409287
CC00351XX05	109500	0.116800	0.133956	0.134240	0.151324	0.124811	0.104252	0.127573	0.145788	0.159761	0.114753	0.000000	0.125248	0.118742	0.001642	0.001553	0.001668	0.001499	0.001587	0.001730	0.001655	0.001639	0.001598	0.001649	0.000000	0.001579	0.001529	0.102760	0.105648	0.105898	0.109491	0.103050	0.104004	0.102056	0.105644	0.113138	0.105717	0.000000	0.104439	0.107695	0.250199	0.231750	0.213112	0.207989	0.236599	0.257943	0.231294	0.195838	0.204517	0.251202	0.000000	0.235736	0.268834	0.1795794	0.1705515	0.2055018	0.2157829	0.1982469	0.1645756	0.1896813	0.2591996	0.3485623	0.2019407	0.268884	0.1696161	0.2095164	0.001387628	0.001408391	0.001483567	0.00136387	0.001394565	0.001494947	0.001353034	0.001447571	0.001325702	0.001441341	0.001108734	0.001434168	0.001169335	0.1148453	0.114615	0.1229414	0.1207454	0.1131757	0.1087485	0.122681	0.147552	0.1782957	0.1217555	0.2346686	0.1099674	0.4012113	0.1708178	0.1878735	0.159701	0.1418973	0.1607578	0.1684554	0.1757175	0.1239718	0.105206	0.1517356	0.2029491	0.163509	0.3191636
CC00361XX07	111700	0.198509	0.189254	0.142890	0.175079	0.186644	0.129857	0.160420	0.160471	0.187811	0.140329	0.000000	0.157346	0.128291	0.001267	0.001329	0.001516	0.001385	0.001308	0.001524	0.001501	0.001535	0.001444	0.001541	0.000000	0.001434	0.001401	0.133404	0.118619	0.108468	0.117587	0.122994	0.105658	0.108929	0.105130	0.120994	0.116621	0.000000	0.110979	0.121415	0.183546	0.179121	0.201729	0.198996	0.189471	0.224645	0.196963	0.181028	0.183484	0.251976	0.000000	0.211113	0.219161			0.4200798	0.293456	0.351869			0.4348087	0.5095459	0.4773063	0.2886322		0.2210984			0.001415382	0.00121201	0.001172514			0.001321016	0.001201656	0.001236058	0.001076341		0.001392535			0.1574648	0.1878853	0.1724043			0.1897589	0.2566564	0.2195289	0.2681443		0.4581195			0.0368214	0.1269844	0.1425487			0.05612044	0.06747588	0.09848381	0.2126139		0.2894662
CC00361XX07	120500	0.218091	0.210262	0.155994	0.179654	0.201676	0.151426	0.198779	0.170095	0.204339	0.143775	0.000000	0.170484	0.130671	0.001225	0.001272	0.001403	0.001349	0.001263	0.001392	0.001360	0.001438	0.001333	0.001450	0.000000	0.001352	0.001399	0.146486	0.129383	0.113132	0.116561	0.131227	0.112189	0.122576	0.108396	0.134983	0.109090	0.000000	0.113483	0.113579	0.182365	0.167633	0.201444	0.187352	0.181925	0.208954	0.169797	0.180167	0.190350	0.222946	0.000000	0.192927	0.213983	0.2505153	0.2230135	0.2033948	0.22897	0.2375509	0.1999605	0.2365577	0.2471936	0.2825879	0.278159	0.287901	0.1972124	0.2127812	0.001223516	0.001247062	0.001390448	0.001247057	0.001230707	0.001324379	0.001235472	0.001347969	0.001212427	0.001272416	0.001071799	0.001269205	0.001161718	0.1510281	0.1411357	0.1194935	0.1447669	0.1451613	0.126819	0.1465831	0.1312894	0.1708284	0.1806902	0.2851907	0.1308194	0.4017031	0.1502571	0.1638482	0.144302	0.167808	0.1581061	0.1598181	0.1576921	0.1297493	0.1521065	0.1457435	0.2053286	0.1741409	0.3147518
CC00385XX15	118500	0.166738	0.164727	0.133751	0.156468	0.147846	0.131917	0.162109	0.149072	0.191870	0.117895	0.000000	0.130254	0.114745	0.001345	0.001402	0.001641	0.001497	0.001448	0.001584	0.001496	0.001643	0.001505	0.001596	0.000000	0.001546	0.001558	0.118484	0.109732	0.127954	0.114104	0.108609	0.111753	0.108004	0.118421	0.129989	0.105846	0.000000	0.106648	0.186825	0.216429	0.202932	0.247011	0.211687	0.225000	0.234263	0.196832	0.207208	0.190096	0.269614	0.000000	0.241420	0.313426	0.1994879	0.1838728	0.2151497	0.2260227	0.2150195	0.1942177	0.197046	0.2408452	0.3185507	0.2602079	0.2702036	0.1797983	0.2333487	0.001311396	0.001306195	0.00153382	0.001332782	0.001334082	0.001427462	0.00130627	0.001464564	0.001325918	0.001241072	0.001101549	0.001458634	0.001095993	0.1227832	0.1230132	0.145294	0.1484688	0.1216121	0.1365898	0.1319616	0.1476374	0.1692148	0.1449885	0.2433186	0.1568015	0.3370362	0.1694533	0.1871054	0.1669133	0.1777715	0.1676634	0.1905346	0.1815042	0.1472831	0.126965	0.1541808	0.2329422	0.2261978	0.3176501
CC00385XX15	125700	0.172666	0.175936	0.137145	0.170370	0.154633	0.141575	0.178881	0.165050	0.201569	0.151984	0.000000	0.145694	0.125468	0.001379	0.001396	0.001526	0.001418	0.001468	0.001534	0.001473	0.001570	0.001483	0.001549	0.000000	0.001512	0.001551	0.113261	0.108570	0.107553	0.110126	0.105861	0.102183	0.107448	0.104759	0.125916	0.111226	0.000000	0.103803	0.112456	0.191155	0.181176	0.219598	0.193780	0.208882	0.215006	0.167715	0.177622	0.182240	0.223853	0.000000	0.216008	0.259181	0.2704262	0.1920195	0.2860422	0.2622421	0.2374139	0.2607642	0.2545571	0.3116591	0.4772791	0.3064367	0.3178993	0.2616392	0.2814736	0.001275221	0.001313935	0.001464415	0.001196754	0.00131383	0.001327447	0.001271717	0.001367134	0.001224498	0.001302763	0.001046884	0.001420798	0.001079984	0.1493427	0.1281814	0.113025	0.1681117	0.1340282	0.1216882	0.162198	0.1449661	0.254502	0.1880139	0.3178585	0.1227665	0.4161357	0.1059992	0.1646347	0.0684075	0.159507	0.1467123	0.1137451	0.1349899	0.0954818	0.08041922	0.1746823	0.2166365	0.0955741	0.2812835
CC00388XX18	118700
CC00389XX19	119100	0.147672	0.130496	0.145620	0.154288	0.134216	0.137126	0.126143	0.141050	0.175123	0.143559	0.000000	0.128486	0.142822	0.001489	0.001568	0.001568	0.001527	0.001493	0.001563	0.001618	0.001586	0.001549	0.001550	0.000000	0.001520	0.001514	0.115135	0.117809	0.128452	0.144946	0.112131	0.121460	0.109290	0.125354	0.120349	0.128601	0.000000	0.119308	0.178755	0.227935	0.264895	0.238212	0.258978	0.243972	0.246840	0.258629	0.249025	0.219463	0.238728	0.000000	0.273590	0.244428				0.2731906			0.2328771	0.3794002	0.5003538	0.5160177	0.2495905		0.2103885				0.001252265			0.001220903	0.001311524	0.001192521	0.001211232	0.001183355		0.001244977				0.2282816			0.2151236	0.2000462	0.2078274	0.2089352	0.2260872		0.3268133				0.2130883			0.2039366	0.1042133	0.08342297	0.1237496	0.2580245		0.3419222
CC00389XX19	133800	0.227405	0.214231	0.178501	0.178977	0.201756	0.160075	0.201819	0.183665	0.227540	0.173131	0.000000	0.181250	0.165045	0.001234	0.001289	0.001411	0.001357	0.001305	0.001420	0.001366	0.001458	0.001337	0.001426	0.000000	0.001359	0.001311	0.141753	0.126426	0.112869	0.119471	0.121490	0.111289	0.120816	0.108378	0.136908	0.113872	0.000000	0.114891	0.127931	0.159685	0.159381	0.182924	0.188612	0.161608	0.185152	0.161792	0.165574	0.166071	0.198018	0.000000	0.180244	0.187058	0.2460072	0.2274902	0.231968	0.2143513	0.2281267	0.2217123	0.2331122	0.233577	0.2715071	0.2288415	0.2947572	0.2108258	0.2420035	0.001245959	0.001278049	0.001394842	0.001309461	0.001276096	0.0013609	0.001274846	0.001392397	0.001280551	0.001360737	0.001035105	0.001303148	0.00119441	0.1413926	0.1293562	0.1184534	0.1306603	0.1307057	0.1211747	0.1332603	0.1241548	0.145744	0.1275521	0.2822725	0.1239193	0.3696294	0.1422	0.1449679	0.1294723	0.1589378	0.1446031	0.1383369	0.1442318	0.1340542	0.1343858	0.1526509	0.2136076	0.1514537	0.2553015
CC00395XX17	121300	0.180470	0.187887	0.161192	0.169958	0.178494	0.137644	0.174246	0.173133	0.190824	0.152562	0.000000	0.162853	0.132766	0.001241	0.001261	0.001421	0.001317	0.001258	0.001413	0.001340	0.001416	0.001341	0.001404	0.000000	0.001341	0.001409	0.135519	0.130142	0.113644	0.124387	0.128110	0.114106	0.119172	0.113314	0.133749	0.114250	0.000000	0.115263	0.114781	0.211078	0.191969	0.201151	0.209882	0.200605	0.221567	0.193613	0.184735	0.199946	0.215447	0.000000	0.201571	0.223177	0.210533	0.200344	0.2285009	0.2284999	0.2030622	0.2049933	0.2067249	0.2530824	0.2785302	0.2089186	0.2822715	0.1956184	0.2320793	0.001227289	0.001244416	0.001343847	0.001233026	0.001240959	0.001292202	0.001236104	0.001315896	0.001245665	0.001210894	0.001054674	0.001264079	0.001135902	0.1382467	0.1352351	0.1318111	0.1445482	0.1307785	0.1277261	0.1371168	0.1443672	0.1641736	0.1632068	0.268544	0.1285535	0.3540269	0.1711398	0.1778149	0.1473976	0.1657686	0.1727728	0.1676628	0.17466	0.138126	0.1493523	0.2059914	0.2165209	0.1737302	0.2655445
CC00395XX17	129500	0.202647	0.218517	0.162743	0.178140	0.197226	0.159536	0.211365	0.183014	0.212294	0.169145	0.000000	0.180231	0.127854	0.001241	0.001264	0.001434	0.001361	0.001286	0.001396	0.001308	0.001441	0.001323	0.001443	0.000000	0.001369	0.001451	0.140756	0.135839	0.110969	0.116981	0.128128	0.111250	0.127733	0.109296	0.139077	0.119987	0.000000	0.113156	0.110468	0.192244	0.163177	0.190759	0.189341	0.178368	0.200487	0.160754	0.166628	0.181788	0.210245	0.000000	0.177029	0.224499	0.2552633	0.2387092	0.2648461	0.2676715	0.2474826	0.2504865	0.2483613	0.2922065	0.3026302	0.3011426	0.2984488	0.2269585	0.2703209	0.001210789	0.001222735	0.001368527	0.001226172	0.00122005	0.001350311	0.001214054	0.001332951	0.001235121	0.001281368	0.001060367	0.001240508	0.001106469	0.1543349	0.1499771	0.1233057	0.1562883	0.1483249	0.1203555	0.1535355	0.1396731	0.1741103	0.1938916	0.3142931	0.1443758	0.4253891	0.1492093	0.1572708	0.1057566	0.1435452	0.1562505	0.1133836	0.1543065	0.1012589	0.1364096	0.1462863	0.2070495	0.1683217	0.2529339
CC00406XX10	122900	0.171290	0.172417	0.146971	0.165900	0.150920	0.127234	0.159803	0.159034	0.189011	0.125295	0.000000	0.141566	0.120073	0.001345	0.001397	0.001565	0.001441	0.001433	0.001528	0.001488	0.001564	0.001449	0.001601	0.000000	0.001494	0.001742	0.118931	0.110039	0.107779	0.109705	0.108917	0.107944	0.106602	0.104848	0.117734	0.105885	0.000000	0.105279	0.103706	0.196524	0.186784	0.210106	0.197016	0.210216	0.222971	0.187995	0.188043	0.187628	0.250267	0.000000	0.218013	0.241134	0.2010917	0.1847538	0.2165869	0.2020596	0.1970343	0.1985456	0.1959987	0.2697574	0.2912396	0.2869594	0.2675959	0.1791722	0.2179287	0.001325919	0.001321141	0.001406085	0.001360719	0.001335504	0.001345839	0.001333194	0.001373568	0.001299455	0.00126007	0.00110066	0.00133242	0.001175991	0.1210075	0.1197465	0.1228661	0.1192001	0.1174651	0.1171601	0.1211634	0.1378046	0.1507238	0.1570141	0.2506238	0.1174248	0.3452052	0.1599613	0.1749136	0.154765	0.1630994	0.164836	0.1599503	0.1659763	0.1340886	0.1392585	0.1430752	0.2040833	0.1838882	0.2639844
CC00406XX10	129200	0.165767	0.179749	0.151719	0.176962	0.160790	0.132168	0.172483	0.178409	0.181321	0.150669	0.233687	0.154871	0.139639	0.001379	0.001391	0.001466	0.001393	0.001435	0.001471	0.001451	0.001486	0.001436	0.001496	0.001202	0.001454	0.001558	0.115619	0.110737	0.108300	0.111479	0.108888	0.105907	0.106849	0.106276	0.112626	0.111428	0.158995	0.105704	0.108596	0.199026	0.176896	0.215915	0.191418	0.197880	0.230605	0.177212	0.172931	0.193493	0.219422	0.224023	0.202679	0.215286	0.2172298	0.2060713	0.2410289	0.2333856	0.2311687	0.2305336	0.2145101	0.2797776	0.3759696	0.5033789	0.2926899	0.2016566	0.2306002	0.001312456	0.001323448	0.001406068	0.00121114	0.00133195	0.001322264	0.001315674	0.001355133	0.001242562	0.001181602	0.001086912	0.001332165	0.001170912	0.1272895	0.1229702	0.1223496	0.1536839	0.1220133	0.1227071	0.1269678	0.1429065	0.195073	0.2560282	0.2814609	0.1291817	0.4162931	0.1441805	0.1541193	0.1219404	0.1757463	0.1342336	0.1435506	0.1457843	0.1195494	0.1134868	0.08592403	0.2089854	0.1746365	0.3329683
CC00407AN11	124000	0.187960	0.191710	0.150381	0.165168	0.179285	0.139533	0.180213	0.155786	0.182653	0.143602	0.000000	0.156015	0.112162	0.001253	0.001324	0.001503	0.001431	0.001298	0.001456	0.001389	0.001539	0.001374	0.001497	0.000000	0.001423	0.001552	0.137595	0.119660	0.111123	0.113864	0.127733	0.109856	0.115905	0.107420	0.125231	0.113231	0.000000	0.112256	0.112378	0.201081	0.180662	0.205065	0.198474	0.203470	0.216530	0.182923	0.191563	0.199728	0.233474	0.000000	0.211656	0.274522	0.2159385		0.3880902	0.3027073	0.3083446		0.2449486	0.3994868	0.4606686	0.5951685	0.2885637		0.1982535	0.001156708		0.001382625	0.001253677	0.001128148		0.001277052	0.001312387	0.001200605	0.00125807	0.001109817		0.001362479	0.1759697		0.1410846	0.1877094	0.1745758		0.1982144	0.1650388	0.2253701	0.245715	0.2379778		0.3944172	0.212433		0.04301591	0.1215844	0.1430283		0.1758918	0.05837612	0.09426696	0.04055487	0.1989611		0.2694563
CC00407AN11	137100	0.158372	0.194699	0.140654	0.169147	0.169520	0.123007	0.190554	0.163683	0.194091	0.164002	0.000000	0.151934	0.108714	0.001303	0.001324	0.001418	0.001373	0.001365	0.001438	0.001362	0.001467	0.001369	0.001380	0.000000	0.001418	0.001439	0.133499	0.128450	0.145352	0.127546	0.113902	0.128601	0.126438	0.133713	0.142500	0.121910	0.000000	0.109336	0.269298	0.267902	0.224798	0.308534	0.255013	0.223995	0.303962	0.219709	0.258565	0.232582	0.240928	0.000000	0.244474	0.507728	0.255506	0.2264384	0.2269069	0.2141721	0.2561502	0.2212142	0.2466885	0.2355511	0.2816156	0.2166459	0.2724335	0.2021131	0.1594145	0.001241745	0.001285168	0.001409285	0.001304277	0.001251039	0.00141222	0.001271481	0.001401751	0.001318903	0.001336874	0.001151193	0.00134857	0.001449139	0.1550133	0.1391328	0.1576641	0.1557188	0.1469477	0.1323102	0.1482077	0.1688238	0.1615884	0.1641279	0.277935	0.1400195	0.3151411	0.1805712	0.1972385	0.2056323	0.2373911	0.1746868	0.1763362	0.1860444	0.2088421	0.1704143	0.2367099	0.2883965	0.2147603	0.3918047
CC00407BN11	124100	0.189739	0.196495	0.161219	0.169745	0.167051	0.145746	0.179460	0.170979	0.195199	0.143234	0.000000	0.145774	0.130658	0.001242	0.001281	0.001483	0.001362	0.001298	0.001432	0.001356	0.001497	0.001370	0.001462	0.000000	0.001416	0.001506	0.138658	0.125486	0.119551	0.115922	0.123695	0.113143	0.118379	0.112412	0.128390	0.106221	0.000000	0.109257	0.111404	0.197320	0.177068	0.192405	0.192063	0.205439	0.216076	0.186970	0.179214	0.182928	0.217918	0.000000	0.216366	0.238225	0.2248996	0.2157117	0.2152456	0.2271088	0.201519	0.2149954	0.2196784	0.2582959	0.2679099	0.2334158	0.2616911	0.2011063	0.2215943	0.001238901	0.001262314	0.001426005	0.001288317	0.001266963	0.001303372	0.00125398	0.001379877	0.001275092	0.001295573	0.001105389	0.001275425	0.001158737	0.1406893	0.1314588	0.1411142	0.1312678	0.1319262	0.1300786	0.1365354	0.1470481	0.1537842	0.1355946	0.2386938	0.1272247	0.3220902	0.160088	0.1612452	0.1546345	0.1485407	0.1745707	0.1633224	0.1619932	0.1251669	0.145647	0.1687356	0.1987515	0.1700248	0.2653807
CC00407BN11	137200
CC00418AN14	125200	0.167270	0.176149	0.133435	0.163237	0.147095	0.121841	0.158785	0.150013	0.181330	0.128006	0.000000	0.133092	0.104487	0.001377	0.001429	0.001670	0.001478	0.001499	0.001676	0.001536	0.001643	0.001495	0.001628	0.000000	0.001557	0.001695	0.116538	0.106311	0.102791	0.107554	0.107014	0.102333	0.104283	0.102487	0.116869	0.105010	0.000000	0.103033	0.103453	0.200894	0.175887	0.204529	0.189698	0.209038	0.224020	0.184670	0.182238	0.184514	0.244148	0.000000	0.222935	0.251234	0.2442468	0.2036047	0.1789278	0.240447	0.1921268	0.2218984	0.2307662	0.3140971	0.3461612	0.358794	0.2817267	0.2240472	0.2459677	0.001320427	0.001329504	0.001390398	0.001273518	0.001280933	0.001374608	0.001327326	0.001361695	0.001258782	0.001195777	0.001083366	0.001267969	0.001155959	0.1243487	0.1247886	0.1309542	0.1404473	0.1314082	0.1133943	0.1248404	0.1593032	0.1802945	0.1900991	0.254913	0.1341888	0.3965685	0.1216777	0.1496492	0.1755147	0.1574386	0.2020774	0.1359454	0.1327924	0.100947	0.1095431	0.1373557	0.204236	0.2109354	0.2567668
CC00418AN14	130200	0.169209	0.184476	0.144894	0.169689	0.148980	0.134974	0.185184	0.175008	0.227701	0.142573	0.000000	0.145781	0.107012	0.001442	0.001443	0.001633	0.001458	0.001523	0.001642	0.001488	0.001599	0.001451	0.001551	0.000000	0.001528	0.001676	0.136418	0.121155	0.151387	0.117728	0.118794	0.129177	0.117110	0.118606	0.145353	0.111609	0.000000	0.110207	0.172100	0.237500	0.195420	0.252093	0.212114	0.229474	0.241001	0.180531	0.181255	0.174224	0.231309	0.000000	0.227847	0.315990	0.2370625	0.2079908	0.308825	0.2765068	0.2313466	0.2471127	0.2326109	0.3286687	0.4383974	0.3733449	0.3013787	0.2020633	0.2581419	0.00129958	0.001307064	0.001475972	0.001181405	0.001375133	0.001429335	0.001306396	0.001329738	0.001208343	0.001177257	0.001038705	0.001364317	0.001092219	0.1546232	0.1444849	0.2330459	0.1707918	0.1257318	0.1316869	0.154331	0.1804751	0.2524685	0.2387266	0.2947625	0.1417424	0.4220529	0.1991427	0.2088467	0.1591758	0.1743344	0.1754554	0.1408098	0.1947615	0.1251128	0.09599912	0.1445686	0.2378489	0.2230102	0.3211496
CC00418BN14	125300	0.188478	0.189759	0.148890	0.173591	0.161654	0.148348	0.181656	0.162328	0.205335	0.124970	0.000000	0.142222	0.113767	0.001299	0.001358	0.001538	0.001424	0.001390	0.001530	0.001434	0.001554	0.001403	0.001601	0.000000	0.001489	0.001681	0.130453	0.114210	0.107685	0.110848	0.116077	0.105339	0.111351	0.110036	0.125758	0.105614	0.000000	0.106323	0.102656	0.198337	0.177078	0.200111	0.187180	0.204120	0.198543	0.175776	0.182556	0.179166	0.251512	0.000000	0.219798	0.234126	0.2237464	0.209662	0.2069839	0.2124815	0.1845011	0.2128704	0.215475	0.2512451	0.3003956	0.2235434	0.2822904	0.1926591	0.2380945	0.00129362	0.001307163	0.001457322	0.001304348	0.001350549	0.001429554	0.001302384	0.001426159	0.001343715	0.0013635	0.001059231	0.001337766	0.001184578	0.1317901	0.1250907	0.122732	0.1288736	0.1152728	0.1154106	0.1283208	0.1337507	0.1502576	0.129255	0.2572931	0.1175315	0.4160246	0.1600821	0.1626062	0.1487117	0.1702506	0.1646719	0.1458192	0.1614026	0.1285904	0.121834	0.1602207	0.1996568	0.1648053	0.2634769
CC00418BN14	130300	0.199460	0.201355	0.161544	0.178553	0.169493	0.158182	0.202275	0.186571	0.232092	0.143469	0.000000	0.156088	0.125699	0.001339	0.001348	0.001484	0.001407	0.001436	0.001462	0.001407	0.001514	0.001387	0.001562	0.000000	0.001470	0.001552	0.124796	0.117858	0.110362	0.111919	0.109915	0.108938	0.113573	0.108308	0.135841	0.103814	0.000000	0.105606	0.107913	0.170226	0.161868	0.191243	0.181767	0.180309	0.197528	0.150666	0.160112	0.163163	0.205359	0.000000	0.195084	0.218219	0.2692597	0.234231	0.2894895	0.2901737	0.2661924	0.2737005	0.2485846	0.3792225	0.4633094	0.2888962	0.3073177	0.2342054	0.2559201	0.001258973	0.001269289	0.001361854	0.001208548	0.001311572	0.001315995	0.001268482	0.00134866	0.001237087	0.00123544	0.001039179	0.001291274	0.001249002	0.145426	0.1374247	0.1313167	0.1585455	0.134965	0.1283723	0.140273	0.1787157	0.2362723	0.1599954	0.2878049	0.1307137	0.4739178	0.1264963	0.1417421	0.09824866	0.1293807	0.1191026	0.112273	0.1355747	0.07441297	0.0762164	0.1195489	0.1822739	0.1390789	0.2328787
CC00422XX10	127800	0.186640	0.188209	0.155807	0.167213	0.161131	0.139357	0.177480	0.164240	0.203889	0.140602	0.000000	0.149213	0.110666	0.001330	0.001360	0.001490	0.001419	0.001438	0.001511	0.001473	0.001537	0.001437	0.001551	0.000000	0.001498	0.001450	0.120260	0.112978	0.109207	0.111470	0.109442	0.105822	0.108589	0.106837	0.122942	0.112692	0.000000	0.108006	0.117923	0.178688	0.173889	0.197688	0.196064	0.199610	0.207611	0.170881	0.178337	0.177075	0.235913	0.000000	0.212543	0.288144	0.2441378	0.2063169	0.244526	0.232167	0.2293155	0.2301423	0.2270118	0.2710955	0.3155267	0.2366947	0.272339	0.1931665	0.2472661	0.001328407	0.001318803	0.001440837	0.001268898	0.001304681	0.001344642	0.001329625	0.001423869	0.001325943	0.001380796	0.001109953	0.001376163	0.00124022	0.1286521	0.1239304	0.1191482	0.1463023	0.1337565	0.1231211	0.1266096	0.1320571	0.1585339	0.1312577	0.2676274	0.1178301	0.4162722	0.1280428	0.161159	0.1065573	0.1505954	0.181444	0.1408629	0.1440017	0.1014015	0.1186218	0.1576903	0.2000076	0.1656312	0.2579798
CC00423XX11	127200	0.127579	0.131499	0.138490	0.142785	0.125839	0.115723	0.143449	0.157711	0.193710	0.129218	0.000000	0.127585	0.118939	0.001628	0.001654	0.001674	0.001600	0.001647	0.001749	0.001639	0.001671	0.001567	0.001699	0.000000	0.001645	0.001696	0.102220	0.102389	0.105163	0.104243	0.104316	0.101996	0.101534	0.105896	0.116899	0.142485	0.000000	0.105230	0.101439	0.231013	0.224010	0.202790	0.209208	0.238839	0.249692	0.210782	0.180650	0.190749	0.275709	0.000000	0.240495	0.278803				0.4207693			0.3633383	0.5104293	0.4881153		0.3050106		0.250855				0.001162565			0.001054239	0.001320803	0.001239852		0.001070382		0.001120363				0.2140146			0.2376822	0.2285475	0.2226972		0.2489395		0.3133203				0.07277875			0.1629543	0.05056564	0.08469415		0.1948819		0.248841
CC00465XX12	137900	0.204033	0.209273	0.153845	0.183964	0.178036	0.143801	0.191272	0.175154	0.211632	0.148268	0.000000	0.161669	0.120945	0.001204	0.001251	0.001481	0.001332	0.001325	0.001437	0.001355	0.001493	0.001368	0.001467	0.000000	0.001375	0.001574	0.152009	0.137205	0.110096	0.120065	0.126086	0.113600	0.122593	0.108468	0.132894	0.110478	0.000000	0.115276	0.110418	0.210132	0.184314	0.201259	0.191084	0.199117	0.217170	0.179297	0.172194	0.181247	0.216082	0.000000	0.206139	0.234843	0.2279765	0.212611	0.2111911	0.2181506	0.2135684	0.2114632	0.2195551	0.270885	0.268141	0.2322612	0.2697059	0.2029917	0.2470475	0.001214503	0.001237537	0.001416872	0.001262859	0.001248869	0.001279152	0.00123386	0.001366475	0.001264356	0.001315563	0.001052406	0.001274685	0.001193599	0.1507502	0.1419275	0.1160874	0.1352482	0.139179	0.1375146	0.1442957	0.137131	0.1531012	0.1346897	0.2638568	0.1296265	0.3911964	0.1773466	0.1797478	0.139832	0.169585	0.1724481	0.1823524	0.1761942	0.1161147	0.1528755	0.1485266	0.2152925	0.171938	0.2423154
CC00489XX20	138800	0.164380	0.175835	0.142584	0.169547	0.157306	0.134575	0.166312	0.159493	0.189700	0.159484	0.000000	0.148622	0.113154	0.001349	0.001383	0.001533	0.001422	0.001427	0.001509	0.001464	0.001527	0.001438	0.001489	0.000000	0.001480	0.001450	0.117197	0.111104	0.108848	0.113777	0.108623	0.107197	0.105942	0.107934	0.120644	0.119284	0.000000	0.106711	0.111289	0.202704	0.191969	0.212186	0.201338	0.206074	0.223710	0.196369	0.191429	0.190125	0.234281	0.000000	0.215249	0.256360	0.2221536	0.2415824	0.3051745	0.3073728			0.2514282	0.3598229	0.4274407	0.220234	0.3063058		0.2057428	0.001244368	0.001265893	0.001562463	0.001293797			0.001230622	0.001352791	0.001233633	0.001250209	0.001115156		0.001368313	0.139003	0.1495381	0.1670472	0.2047451			0.1942874	0.1716823	0.2215611	0.1809071	0.2722038		0.4262295	0.1427219	0.1587447	0.0705706	0.1272483			0.1886968	0.07204508	0.09198382	0.2246089	0.1977823		0.2905433
CC00489XX20	142900	0.173426	0.176962	0.148714	0.172120	0.154731	0.139849	0.173961	0.168846	0.188166	0.153530	0.000000	0.144092	0.118087	0.001349	0.001397	0.001520	0.001439	0.001447	0.001487	0.001459	0.001554	0.001457	0.001512	0.000000	0.001511	0.001517	0.116988	0.108803	0.111141	0.108089	0.106766	0.105117	0.106241	0.107534	0.119318	0.106535	0.000000	0.102994	0.113076	0.192951	0.178388	0.199566	0.184384	0.198254	0.208388	0.174651	0.168132	0.177209	0.206949	0.000000	0.202623	0.231545	0.2199013	0.1994217	0.2474045	0.2454527	0.2463502	0.2341912	0.2139321	0.2926616	0.3618244	0.2747869	0.2824892	0.1959552	0.2648179	0.001309808	0.001316612	0.001448377	0.001306483	0.001336486	0.001437465	0.001318683	0.001384222	0.001291092	0.001253116	0.001087438	0.001282163	0.00130283	0.1227554	0.1221486	0.1342411	0.1399802	0.1173419	0.117985	0.1229595	0.1489065	0.1949785	0.1678021	0.279512	0.1350581	0.5058891	0.1406109	0.165797	0.124269	0.1340179	0.1278704	0.1240279	0.1478099	0.1038725	0.0992277	0.1430351	0.2095741	0.2299138	0.2549218
CC00492AN15	140900	0.182849	0.190619	0.155063	0.183427	0.173623	0.136609	0.181109	0.177774	0.180087	0.148556	0.000000	0.161778	0.128058	0.001281	0.001316	0.001519	0.001369	0.001335	0.001430	0.001370	0.001499	0.001390	0.001493	0.000000	0.001389	0.001604	0.132034	0.120120	0.123585	0.117542	0.119197	0.120225	0.118328	0.114392	0.128741	0.110864	0.000000	0.112165	0.109394	0.198869	0.178800	0.201505	0.180157	0.188641	0.226244	0.182226	0.164205	0.200522	0.213618	0.000000	0.196572	0.220345	0.2239507	0.215853	0.2399664	0.2343516	0.2287992	0.1996693	0.223106	0.2498068	0.2711181	0.4091193	0.268189	0.1932054	0.2079866	0.001265397	0.001274636	0.001436543	0.001300378	0.001284303	0.001303082	0.001272563	0.001407493	0.001290398	0.001244447	0.001115555	0.001292639	0.001368394	0.1408737	0.1334101	0.1398859	0.1302838	0.1373769	0.1292229	0.1386493	0.1443705	0.1599782	0.2116007	0.2494085	0.1308615	0.4263517	0.1650765	0.1618008	0.1285724	0.1435398	0.1475498	0.1798507	0.1619157	0.1249561	0.1412285	0.08953642	0.1994314	0.1825138	0.2686116
CC00492BN15	140800	0.202358	0.204450	0.154157	0.184851	0.185070	0.160235	0.206403	0.182128	0.228406	0.162898	0.000000	0.168730	0.144383	0.001312	0.001333	0.001509	0.001380	0.001362	0.001470	0.001386	0.001501	0.001379	0.001446	0.000000	0.001423	0.001522	0.123410	0.118278	0.107320	0.114684	0.114599	0.107982	0.114101	0.106869	0.135382	0.112855	0.000000	0.108536	0.108143	0.173526	0.165760	0.191327	0.183454	0.176028	0.192025	0.154069	0.162901	0.164590	0.201566	0.000000	0.188955	0.187258	0.2585576	0.2350728	0.2413812	0.2544117	0.23871	0.2393463	0.2536303	0.3001652	0.3885367	0.2051708	0.274705	0.2469366	0.2402028	0.001266218	0.001307875	0.001419283	0.001276794	0.001254911	0.001286222	0.001280616	0.001394192	0.001257608	0.001332028	0.001172677	0.001381056	0.001150586	0.1390835	0.1266684	0.1287846	0.1413606	0.141793	0.1337562	0.1388267	0.1372275	0.1979915	0.1339857	0.2892761	0.1377625	0.3444772	0.1350488	0.1447294	0.122626	0.1393298	0.1585465	0.146538	0.1386383	0.08945445	0.09805031	0.1647987	0.2161386	0.1168321	0.2793159
CC00517XX14	145000	0.188879	0.196532	0.166334	0.175240	0.176390	0.140421	0.174034	0.173055	0.194046	0.152994	0.000000	0.156350	0.125413	0.001227	0.001261	0.001429	0.001357	0.001277	0.001413	0.001374	0.001484	0.001369	0.001405	0.000000	0.001376	0.001525	0.141539	0.129696	0.113132	0.119603	0.125822	0.114823	0.117695	0.109192	0.127476	0.114916	0.000000	0.114485	0.105441	0.199807	0.181698	0.196566	0.193733	0.194022	0.218975	0.189207	0.176036	0.187226	0.217359	0.000000	0.209035	0.231045	0.217236	0.2082157	0.2485749	0.206191	0.2109132	0.2102938	0.2147599	0.2658342	0.2718836	0.2306609	0.2600856	0.1922099	0.2150866	0.001238817	0.001247647	0.001391026	0.001296825	0.001262935	0.001266949	0.001244308	0.001370781	0.001261838	0.001279667	0.001093351	0.00129718	0.00116962	0.1374884	0.1336688	0.1300142	0.1366222	0.1284768	0.1357609	0.1366251	0.1408937	0.1522493	0.1454926	0.2532012	0.1251885	0.3643441	0.1645008	0.1710044	0.124125	0.1764262	0.1568991	0.1778825	0.1674355	0.1182923	0.1429352	0.1651441	0.2112745	0.1706475	0.2901212
CC00517XX14	159200	0.225218	0.239043	0.204488	0.210625	0.201284	0.182356	0.233429	0.222395	0.231393	0.198850	0.000000	0.186527	0.138932	0.001192	0.001219	0.001257	0.001271	0.001289	0.001318	0.001279	0.001350	0.001278	0.001338	0.000000	0.001356	0.001361	0.160850	0.152261	0.139561	0.135325	0.131215	0.121405	0.138484	0.124380	0.141106	0.127765	0.000000	0.117158	0.119561	0.213497	0.176772	0.193529	0.189318	0.186597	0.191504	0.161139	0.153370	0.174309	0.191136	0.000000	0.180556	0.240231	0.2767549	0.2628036	0.2900421	0.2793549	0.2635023	0.265842	0.2729048	0.3278211	0.3288724	0.3522687	0.3158608	0.2433859	0.264552	0.001185144	0.001195129	0.001263853	0.001167574	0.001224296	0.001253192	0.001190377	0.00125053	0.001193237	0.001229377	0.001001097	0.001230657	0.001147126	0.1697587	0.1647624	0.149329	0.1736063	0.1555936	0.1451411	0.1678136	0.171839	0.1821526	0.19769	0.330113	0.1528905	0.3951043	0.1627724	0.1645215	0.1168602	0.1596736	0.1526097	0.1507333	0.1615437	0.1085095	0.1384812	0.1255267	0.2030485	0.1631411	0.2330664
CC00518XX15	145700	0.137336	0.141777	0.113448	0.143065	0.122573	0.108078	0.129900	0.126776	0.170088	0.119659	0.000000	0.121286	0.123701	0.001456	0.001468	0.001721	0.001495	0.001523	0.001625	0.001587	0.001661	0.001544	0.001575	0.000000	0.001546	0.001600	0.111609	0.107550	0.106741	0.116526	0.108692	0.113045	0.105487	0.111840	0.116600	0.121846	0.000000	0.109154	0.107928	0.243852	0.224142	0.243722	0.224474	0.261602	0.298943	0.249376	0.234461	0.211735	0.266553	0.000000	0.262781	0.204599				0.2258846			0.2306828	0.2890493	0.5440881	0.3639038	0.2517637		0.2092335				0.001305825			0.001303268	0.00159642	0.001190365	0.001109946	0.001163685		0.001277173				0.1955015			0.2029415	0.2735426	0.2480745	0.1941477	0.2761184		0.4010124				0.1395819			0.1467887	0.1184918	0.05906819	0.1815856	0.2468382		0.3474166
CC00518XX15	166600	0.247507	0.237011	0.178264	0.194350	0.213348	0.180411	0.238679	0.196603	0.223080	0.182485	0.000000	0.190143	0.134508	0.001160	0.001219	0.001292	0.001274	0.001263	0.001281	0.001264	0.001386	0.001294	0.001373	0.000000	0.001330	0.001296	0.169132	0.147324	0.130381	0.132926	0.135863	0.129601	0.142553	0.117384	0.148288	0.123379	0.000000	0.122486	0.127574	0.187209	0.160881	0.203988	0.188682	0.178832	0.201487	0.154722	0.160752	0.186598	0.199023	0.000000	0.179001	0.233939	0.2786109	0.2624093	0.263331	0.2564805	0.257135	0.2717268	0.2707481	0.2799784	0.302116	0.2198612	0.3180856	0.2295865	0.2566224	0.001156962	0.00118695	0.001305178	0.001175923	0.001196718	0.001244483	0.001173131	0.001299193	0.001202465	0.001258663	0.0009968111	0.001241034	0.00110052	0.1756343	0.1630283	0.1397721	0.1651513	0.1583365	0.1487714	0.1692547	0.1474984	0.1814717	0.1489313	0.3337653	0.1454087	0.4517869	0.1565375	0.1508246	0.1270927	0.1650401	0.1612102	0.1416867	0.1532628	0.1189655	0.1458713	0.1944767	0.2099573	0.162733	0.2692183
CC00525XX14	150600	0.127837	0.146392	0.133592	0.144705	0.133712	0.118965	0.132634	0.145785	0.181813	0.111302	0.000000	0.126370	0.134816	0.001566	0.001523	0.001614	0.001541	0.001559	0.001650	0.001635	0.001617	0.001510	0.001654	0.000000	0.001575	0.001539	0.103929	0.102912	0.106707	0.105447	0.104517	0.106334	0.101277	0.104253	0.117321	0.106035	0.000000	0.105433	0.111846	0.227648	0.209253	0.223288	0.216933	0.224875	0.233921	0.224624	0.201968	0.193209	0.261228	0.000000	0.244568	0.173586	0.1770825	0.1714549	0.1733182	0.206739	0.185355	0.1789596	0.1809609	0.2167364	0.2782381	0.2097905	0.2442753	0.169916	0.2063665	0.001456317	0.001440595	0.001526594	0.001395099	0.0013624	0.001488492	0.00143607	0.001456308	0.001358295	0.001410807	0.001189456	0.001437517	0.001250112	0.1087635	0.1100229	0.1111628	0.1195291	0.1176228	0.1081082	0.1125599	0.1185062	0.1460407	0.1196372	0.2070922	0.1106191	0.2946927	0.1699929	0.1793064	0.1725912	0.168953	0.2036495	0.1660971	0.1755273	0.1428995	0.1402226	0.1567425	0.1965386	0.1717538	0.2686496
CC00525XX14	165900	0.166328	0.181726	0.143231	0.172349	0.155744	0.129714	0.169779	0.161915	0.185813	0.150065	0.000000	0.146902	0.121840	0.001379	0.001398	0.001549	0.001441	0.001422	0.001577	0.001490	0.001585	0.001446	0.001512	0.000000	0.001494	0.001519	0.113093	0.108916	0.111790	0.110150	0.109265	0.103525	0.106868	0.107124	0.120660	0.110399	0.000000	0.104272	0.113670	0.191876	0.171617	0.205656	0.185706	0.212337	0.216146	0.173870	0.175621	0.181518	0.210730	0.000000	0.203508	0.235735	0.2508059	0.2104697	0.2806641	0.2867572	0.2271925		0.2314018	0.3013899	0.3915494	0.4266062	0.3156565	0.2111979	0.2385327	0.001298655	0.001308382	0.001502821	0.001207063	0.001263654		0.001298753	0.001446634	0.001218503	0.001206749	0.00104215	0.001409416	0.001129966	0.1323309	0.1252327	0.1344345	0.1628208	0.1320382		0.1334865	0.1451985	0.2349827	0.2154275	0.2972995	0.1251939	0.4016263	0.1227776	0.1428029	0.08716489	0.1400722	0.1682059		0.1372429	0.08401433	0.09795917	0.09346529	0.2008163	0.1605515	0.3269159
CC00526XX15	150500	0.154971	0.151324	0.130742	0.158351	0.145660	0.121031	0.130920	0.140142	0.158892	0.138720	0.252449	0.137302	0.133913	0.001404	0.001464	0.001578	0.001475	0.001431	0.001597	0.001569	0.001580	0.001543	0.001483	0.001260	0.001493	0.001438	0.113470	0.109106	0.112374	0.121268	0.111559	0.108342	0.105824	0.114454	0.115425	0.119725	0.123439	0.109409	0.140742	0.209462	0.216744	0.230740	0.215690	0.225608	0.238232	0.234788	0.214965	0.203688	0.255572	0.141074	0.238681	0.281244		0.3689843		0.3225162			0.2244553	0.3578805	0.5560589	0.2062701	0.2522218		0.2140705		0.001103527		0.001194954			0.001210566	0.001935166	0.001229832	0.001464142	0.001147683		0.001090552		0.2265695		0.2435606			0.3569204	0.4164471	0.2194307	0.2833888	0.2651449		0.3359375		0.1273336		0.1552545			0.277167	0.1621907	0.03992059	0.2543538	0.2390554		0.3355909
CC00526XX15	169900	0.193275	0.209004	0.171374	0.192984	0.196196	0.198007	0.244369	0.188110	0.229508	0.177379	0.000000	0.185058	0.129807	0.001334	0.001318	0.001368	0.001330	0.001352	0.001348	0.001285	0.001465	0.001359	0.001412	0.000000	0.001404	0.001365	0.121350	0.124460	0.118860	0.124899	0.118773	0.122780	0.136694	0.111817	0.142331	0.124079	0.000000	0.113285	0.127901	0.178389	0.166039	0.203539	0.182390	0.174980	0.172026	0.145191	0.164976	0.163773	0.213426	0.000000	0.172067	0.273168	0.2509277	0.2427351	0.2686399	0.2603789	0.264828	0.2709006	0.2680663	0.3029922	0.3400334	0.234174	0.3105053	0.248646	0.2397696	0.001236774	0.001252979	0.001379305	0.001205648	0.001277537	0.001235256	0.001237182	0.001364642	0.001276005	0.001390599	0.00108574	0.001295826	0.001333944	0.1472113	0.1447806	0.1393416	0.1684154	0.140348	0.1537575	0.1551811	0.1659366	0.1845592	0.1771713	0.3371607	0.1415615	0.1356154	0.1486695	0.1646491	0.1123217	0.1681206	0.1478462	0.1359454	0.1424281	0.1089152	0.1133557	0.2215662	0.2128796	0.1349098	0.1448735
CC00529AN18	151300	0.139379	0.131942	0.127786	0.141317	0.133397	0.108783	0.127010	0.144276	0.171590	0.113828	0.000000	0.120968	0.215233	0.001545	0.001575	0.001644	0.001565	0.001545	0.001707	0.001649	0.001633	0.001560	0.001594	0.000000	0.001587	0.001259	0.106319	0.102649	0.112127	0.107019	0.106058	0.106913	0.102279	0.110097	0.117553	0.106697	0.000000	0.104513	0.142960	0.211241	0.226430	0.228519	0.206941	0.225303	0.253165	0.234394	0.201040	0.202663	0.261436	0.000000	0.244939	0.164463	0.1786448	0.1725841	0.1594431	0.2202153	0.223417		0.2217606	0.2536293	0.3301353	0.2040351	0.2472232	0.2185466	0.2301962	0.001398116	0.001378699	0.001472006	0.001360761	0.001364931		0.00130455	0.001383349	0.001322356	0.001285798	0.001167931	0.001353333	0.001173241	0.1175739	0.118391	0.1435782	0.1346691	0.1180372		0.1667455	0.1374659	0.165351	0.1381984	0.2449985	0.1239118	0.3608454	0.1646539	0.185683	0.2137743	0.1578971	0.154602		0.1679147	0.1216754	0.1083992	0.2081846	0.2265203	0.1732105	0.296611
CC00529AN18	170000	0.174055	0.171501	0.152368	0.161856	0.148884	0.132118	0.168634	0.166550	0.188475	0.142310	0.000000	0.137611	0.132006	0.001365	0.001409	0.001443	0.001425	0.001472	0.001524	0.001496	0.001531	0.001471	0.001496	0.000000	0.001496	0.001413	0.126499	0.113871	0.122747	0.116648	0.109594	0.110464	0.109897	0.113103	0.127352	0.116231	0.000000	0.107977	0.132985	0.237757	0.209332	0.253052	0.223077	0.230039	0.255163	0.195350	0.202040	0.204197	0.249159	0.000000	0.239421	0.293887	0.2361692	0.2080653	0.2661877	0.2547299	0.30134	0.2635793	0.2397285	0.2875395	0.381897	0.309656	0.3219078	0.3264852	0.2938919	0.001262626	0.001288219	0.001407353	0.001164848	0.00123084	0.001283726	0.001256369	0.001314492	0.001266224	0.001232397	0.001020781	0.001224788	0.001015385	0.1426259	0.1366005	0.1608306	0.1738483	0.1566151	0.1364328	0.1484185	0.1652708	0.2236673	0.2089241	0.338307	0.1563914	0.4222057	0.1854449	0.1894151	0.138367	0.1911175	0.1542109	0.1636002	0.1834646	0.134999	0.115025	0.1958224	0.2528014	0.1527236	0.3392964
CC00529BN18	151200	0.144971	0.148382	0.138976	0.160048	0.139103	0.114520	0.139039	0.157161	0.189483	0.126589	0.000000	0.132504	0.192680	0.001482	0.001495	0.001611	0.001492	0.001494	0.001657	0.001588	0.001588	0.001520	0.001539	0.000000	0.001534	0.001221	0.109613	0.104915	0.110269	0.110560	0.110018	0.107277	0.102725	0.110424	0.122130	0.114630	0.000000	0.106567	0.149258	0.213939	0.209437	0.227067	0.199610	0.223475	0.253070	0.219189	0.196931	0.196774	0.233747	0.000000	0.233821	0.201005				0.3056387			0.3042738	0.2931815	0.4461172		0.2821082	0.2672476	0.2250952				0.001217075			0.001198653	0.001323336	0.001249204		0.00110838	0.001337574	0.001133332				0.1952868			0.1997339	0.1818392	0.2134676		0.2567913	0.2031627	0.3188161				0.1258604			0.1320994	0.1120181	0.07814955		0.200885	0.1238082	0.280117
CC00529BN18	170100	0.200838	0.189723	0.162741	0.178856	0.169092	0.147498	0.185782	0.173306	0.202826	0.151763	0.000000	0.154962	0.119336	0.001355	0.001416	0.001417	0.001442	0.001442	0.001505	0.001491	0.001518	0.001439	0.001516	0.000000	0.001495	0.001312	0.119924	0.110625	0.116464	0.113123	0.110419	0.104936	0.108556	0.109418	0.130842	0.118691	0.000000	0.106077	0.129436	0.159806	0.162436	0.204526	0.177873	0.182639	0.198803	0.151016	0.171082	0.176290	0.223848	0.000000	0.192527	0.260988	0.2560825	0.227175	0.2472326	0.2562338	0.2872285	0.2572151	0.2571777	0.3038465	0.4417442	0.2748257	0.3196556	0.2621734	0.2484232	0.001281583	0.001317726	0.001409506	0.001185639	0.00130702	0.001319203	0.001288502	0.00133435	0.001272179	0.001440569	0.001037542	0.001368408	0.001058921	0.1392319	0.1284226	0.1366672	0.1752174	0.1345287	0.1265199	0.1483755	0.1584214	0.2583521	0.212015	0.3362816	0.1215801	0.4254122	0.1335862	0.1348496	0.1101632	0.1689045	0.1188262	0.1222282	0.1333446	0.0975846	0.08038157	0.2145685	0.2148497	0.1171682	0.3427317
CC00530XX11	153600	0.111928	0.119824	0.103570	0.139277	0.106196	0.106688	0.109621	0.111399	0.138156	0.118444	0.000000	0.115235	0.110672	0.001624	0.001607	0.001769	0.001579	0.001578	0.001660	0.001688	0.001691	0.001618	0.001542	0.000000	0.001549	0.001596	0.111887	0.104817	0.117033	0.118522	0.110778	0.122086	0.105297	0.114236	0.110103	0.113512	0.000000	0.117565	0.102401	0.229122	0.241829	0.254905	0.218912	0.264210	0.240382	0.253062	0.253606	0.226131	0.229684	0.000000	0.254647	0.274112				0.2567009	0.2336421		0.2690037	0.3550229	0.5093436	0.4217027	0.2257229		0.1761962				0.001277566	0.001236416		0.00120643	0.001574983	0.001274815	0.001367845	0.00117801		0.001418033				0.2281914	0.1450428		0.190095	0.1772481	0.2001726	0.1889833	0.2109022		0.3782543				0.1845647	0.165697		0.158662	0.05973073	0.04726364	0.06084832	0.2282108		0.3627064
CC00530XX11	181301	0.221773	0.222424	0.166767	0.175229	0.199946	0.177997	0.234397	0.195650	0.221605	0.176073	0.000000	0.176086	0.133496	0.001252	0.001286	0.001332	0.001321	0.001343	0.001372	0.001321	0.001455	0.001374	0.001393	0.000000	0.001396	0.001424	0.142826	0.133500	0.133590	0.134218	0.119904	0.113656	0.131709	0.118714	0.140265	0.117950	0.000000	0.114455	0.114039	0.173512	0.159887	0.226390	0.210072	0.169913	0.188032	0.143611	0.164360	0.168160	0.197277	0.000000	0.184373	0.228454	0.2775387	0.2541712	0.2534824	0.2677988	0.2790113	0.2640281	0.2692506	0.293421	0.3479297	0.2314284	0.3185907	0.2342365	0.2662564	0.001215894	0.001223228	0.001471957	0.001176576	0.001226618	0.001294807	0.00121801	0.001305129	0.001274602	0.001296068	0.001007721	0.001251472	0.001061249	0.1603331	0.1537	0.1369018	0.1724932	0.1531645	0.1383532	0.1589297	0.1631141	0.2122317	0.1416487	0.324556	0.1407233	0.4155522	0.131547	0.1461734	0.1113643	0.1627421	0.1292692	0.122325	0.1387226	0.1129519	0.1055276	0.1707164	0.2048423	0.1579517	0.2802466
CC00563XX11	153900	0.188836	0.197078	0.162098	0.178134	0.172453	0.144377	0.184393	0.172273	0.203230	0.151061	0.000000	0.157965	0.127487	0.001212	0.001242	0.001412	0.001321	0.001268	0.001415	0.001340	0.001441	0.001316	0.001413	0.000000	0.001346	0.001438	0.146690	0.133396	0.112497	0.122243	0.129496	0.110959	0.121168	0.109071	0.134910	0.115531	0.000000	0.116135	0.112824	0.213142	0.193043	0.199986	0.195329	0.210525	0.217973	0.188104	0.184540	0.189589	0.221097	0.000000	0.213944	0.228736	0.2301193	0.2176687	0.2505514	0.2423949	0.2285743	0.2360781	0.2251909	0.2913141	0.3862739	0.2357063	0.2531906	0.2067644	0.2192149	0.001207628	0.001221679	0.001321279	0.001228423	0.001220658	0.001181082	0.001213517	0.001286746	0.001191326	0.001329435	0.001067739	0.001240625	0.001136746	0.1485914	0.1414414	0.1260849	0.1473109	0.1421219	0.1575679	0.1469006	0.1432245	0.2039877	0.1424131	0.2560368	0.13552	0.3642207	0.1691024	0.1724952	0.1251566	0.1556913	0.1628639	0.1797979	0.1700959	0.1058915	0.1116788	0.1514272	0.2358063	0.1719235	0.2994257
CC00569XX17	158300	0.189104	0.188715	0.179822	0.194184	0.183611	0.152117	0.178921	0.182614	0.193912	0.148794	0.000000	0.162932	0.137884	0.001262	0.001304	0.001395	0.001336	0.001294	0.001436	0.001414	0.001452	0.001385	0.001506	0.000000	0.001383	0.001413	0.136164	0.123451	0.116809	0.122646	0.124555	0.112175	0.113849	0.110382	0.128025	0.127258	0.000000	0.115288	0.119844	0.211093	0.188040	0.183460	0.185106	0.196986	0.208308	0.181866	0.168210	0.187734	0.249234	0.000000	0.208306	0.209563	0.2264257	0.2034233	0.2378455	0.233223	0.2277783	0.2238568	0.2201819	0.2644167	0.3546938	0.2646293	0.2625237	0.1903413	0.2384664	0.001241938	0.001247767	0.00134032	0.001229695	0.001221286	0.001261639	0.001241578	0.001330723	0.001222232	0.001252308	0.001089637	0.001260602	0.001135032	0.1418526	0.1385165	0.1293834	0.1518126	0.1489324	0.1384935	0.1422751	0.1380768	0.1881289	0.163575	0.253968	0.1333367	0.3875721	0.1673476	0.1817717	0.1398461	0.1687561	0.1913975	0.1672988	0.1711581	0.1263516	0.1266921	0.1898474	0.2280786	0.1792717	0.2884627
CC00569XX17	170600	0.219703	0.233051	0.177628	0.204439	0.204064	0.187229	0.240187	0.222711	0.241540	0.196268	0.000000	0.197866	0.136505	0.001208	0.001223	0.001288	0.001267	0.001273	0.001293	0.001248	0.001336	0.001281	0.001277	0.000000	0.001296	0.001318	0.153045	0.148432	0.131361	0.136623	0.133039	0.123159	0.143149	0.124376	0.152152	0.138091	0.000000	0.125903	0.124909	0.194671	0.173198	0.203623	0.188603	0.183200	0.183696	0.154976	0.149806	0.168671	0.201562	0.000000	0.180139	0.247484	0.2783458	0.2553162	0.2841325	0.2679116	0.2583713	0.2758909	0.2656903	0.3034839	0.3768147	0.2589423	0.3120977	0.2403794	0.2931292	0.001164956	0.00118583	0.001275742	0.001180772	0.001193527	0.001250717	0.001181542	0.001258911	0.001194418	0.001258967	0.001042118	0.001206156	0.001059921	0.1738922	0.1633927	0.1468129	0.1677672	0.1640462	0.1444509	0.1674156	0.1570087	0.2130487	0.1535525	0.3073872	0.156812	0.4205982	0.1544379	0.1637692	0.1144422	0.1550057	0.1599547	0.1264673	0.1576243	0.1142797	0.1130038	0.1616208	0.2123392	0.1713875	0.2911975
CC00570XX10	158900	0.175406	0.175048	0.135345	0.158858	0.152420	0.110519	0.159423	0.149600	0.163825	0.125315	0.118014	0.139205	0.113480	0.001342	0.001393	0.001627	0.001470	0.001470	0.001610	0.001521	0.001610	0.001547	0.001629	0.001208	0.001512	0.001613	0.118136	0.109756	0.106073	0.108228	0.106556	0.114240	0.106052	0.109271	0.113765	0.104966	0.148910	0.105205	0.104029	0.191893	0.185128	0.211300	0.202085	0.203778	0.262263	0.189574	0.195405	0.199616	0.236580	0.389312	0.219212	0.245131	0.2122406	0.1862902	0.1764162	0.2086605	0.1880912	0.1904947	0.2013474	0.245602	0.2586374	0.2882395	0.2661156	0.1736307	0.2377576	0.001337185	0.001355598	0.001470532	0.00132681	0.001378533	0.00132932	0.001347347	0.001390574	0.001316639	0.001291228	0.001104255	0.001371449	0.001227481	0.1209134	0.1174148	0.1205251	0.1284103	0.114609	0.1301773	0.119322	0.1451755	0.1407785	0.1610344	0.2430016	0.1135387	0.3793216	0.1483596	0.1674191	0.1814869	0.1649457	0.1616471	0.1909444	0.1563617	0.1590817	0.1467635	0.1307203	0.1983084	0.1753717	0.2490529
CC00571AN11	159101	0.167844	0.169238	0.127671	0.148242	0.157002	0.123820	0.149065	0.136881	0.184563	0.132951	0.000000	0.136613	0.109515	0.001333	0.001378	0.001611	0.001466	0.001376	0.001547	0.001470	0.001598	0.001443	0.001532	0.000000	0.001473	0.001648	0.121650	0.112697	0.105168	0.110401	0.114057	0.106304	0.107735	0.109870	0.119723	0.111339	0.000000	0.107871	0.108654	0.205158	0.196486	0.224701	0.214629	0.206467	0.237972	0.214277	0.218783	0.198212	0.240655	0.000000	0.227732	0.258196	0.189905	0.1781876	0.1751428	0.1946286	0.1819332	0.1917296	0.1826222	0.2080549	0.2409458	0.2050037	0.2440642	0.1675091	0.1949932	0.001339639	0.001353164	0.001459382	0.001330939	0.001337187	0.001385298	0.001346735	0.001422358	0.001306248	0.001346286	0.001129995	0.001377678	0.001231646	0.1183002	0.1159338	0.1183423	0.1258135	0.1178031	0.1134504	0.1181806	0.1229274	0.1368967	0.1361454	0.2311433	0.1142467	0.382787	0.1719995	0.1843295	0.1726336	0.1871561	0.1765152	0.1716186	0.1813966	0.1529337	0.1611629	0.1843253	0.2234345	0.1858954	0.3079423
CC00572BN12	161400	0.237011	0.231212	0.173132	0.196624	0.208837	0.177377	0.237443	0.200150	0.243163	0.187915	0.000000	0.185658	0.132216	0.001185	0.001222	0.001313	0.001269	0.001281	0.001315	0.001269	0.001445	0.001314	0.001289	0.000000	0.001320	0.001350	0.163825	0.150966	0.140267	0.139202	0.132602	0.124882	0.146153	0.124334	0.157425	0.133704	0.000000	0.125562	0.134679	0.193335	0.182476	0.225029	0.210497	0.192683	0.206291	0.160928	0.162687	0.178717	0.215965	0.000000	0.204890	0.236984	0.2842368	0.2591518	0.2436368	0.2518731	0.2591371	0.242799	0.273584	0.294379	0.344992	0.2644535	0.3303567	0.2718431	0.2735951	0.001160365	0.001190294	0.001380841	0.001147127	0.001220173	0.001264706	0.001178417	0.001310388	0.00124207	0.00128071	0.000999511	0.001206247	0.001101462	0.1804816	0.1651263	0.1516599	0.1812779	0.1541326	0.147895	0.1727419	0.1678678	0.2284359	0.1579964	0.3362279	0.1581572	0.4783728	0.1540129	0.1656532	0.1441072	0.2050503	0.1498385	0.1575354	0.1561756	0.1301693	0.1248368	0.1639528	0.1993675	0.1565976	0.2982459
CC00572CN12	161200	0.233134	0.225423	0.167856	0.183453	0.200472	0.161079	0.222504	0.172418	0.213496	0.179378	0.000000	0.173117	0.120146	0.001163	0.001214	0.001299	0.001308	0.001228	0.001268	0.001269	0.001387	0.001294	0.001319	0.000000	0.001311	0.001240	0.165127	0.152804	0.133020	0.129701	0.141867	0.131405	0.142550	0.121841	0.153982	0.128504	0.000000	0.126408	0.153097	0.202786	0.193526	0.221793	0.209065	0.210881	0.244250	0.177565	0.204238	0.208976	0.219864	0.000000	0.219556	0.316118	0.2683728	0.2568905	0.2436618	0.2458842	0.2373697	0.2360983	0.2661225	0.2707466	0.3197422	0.2594965	0.3178633	0.2517051	0.2560814	0.001148904	0.001173636	0.001321431	0.001177692	0.001201239	0.001250531	0.001165618	0.001345975	0.001220779	0.00130291	0.001007806	0.001211165	0.001265901	0.1787559	0.1710924	0.146001	0.1734736	0.1544661	0.1473194	0.1747221	0.1787689	0.2186181	0.1711534	0.3261552	0.1579938	0.6152879	0.1711672	0.1754366	0.1333156	0.1844064	0.1786563	0.1721121	0.1697146	0.1327	0.1336338	0.1773185	0.2075758	0.1696774	0.2917806
CC00576XX16	163200	0.166468	0.166552	0.145480	0.156559	0.162649	0.140648	0.160431	0.162248	0.208596	0.161711	0.000000	0.151216	0.126807	0.001311	0.001337	0.001440	0.001378	0.001337	0.001433	0.001417	0.001499	0.001395	0.001346	0.000000	0.001381	0.001470	0.127284	0.123722	0.124757	0.128619	0.116627	0.115824	0.114803	0.120602	0.147481	0.123399	0.000000	0.116979	0.121838	0.240680	0.236768	0.271670	0.254066	0.234360	0.259692	0.229325	0.230408	0.222150	0.239323	0.000000	0.244856	0.285872							0.2798815	0.3729113	0.5264956		0.3066486		0.2606152							0.001211264	0.001351775	0.001136253		0.001134727		0.00109681							0.2460035	0.2620861	0.2605357		0.3094898		0.4093208							0.187947	0.1259872	0.07426711		0.233298		0.3554602
CC00576XX16	178200	0.182660	0.177809	0.151706	0.162521	0.176631	0.148592	0.174858	0.167019	0.203490	0.159507	0.000000	0.152573	0.128342	0.001323	0.001412	0.001415	0.001463	0.001372	0.001455	0.001458	0.001506	0.001422	0.001443	0.000000	0.001473	0.001405	0.121834	0.110096	0.113061	0.108445	0.113283	0.107052	0.108608	0.108954	0.131013	0.111034	0.000000	0.105365	0.114146	0.179217	0.168086	0.208904	0.186427	0.174943	0.199806	0.169522	0.176748	0.172426	0.201262	0.000000	0.189360	0.241151	0.2315861	0.2160621	0.265754	0.2483174	0.2125465	0.2464445	0.2252734	0.309452	0.3961771	0.2595876	0.3078229	0.2043372	0.272683	0.001300833	0.001314784	0.001439017	0.001232025	0.001249664	0.001419529	0.001302442	0.001384953	0.001251583	0.001219948	0.001035865	0.001330104	0.001029264	0.1311168	0.1263868	0.1215075	0.1608795	0.1379703	0.111261	0.1315094	0.1471473	0.2384099	0.1666864	0.3182951	0.1259467	0.424407	0.1292362	0.1386986	0.090982	0.1553804	0.1592288	0.09602484	0.137029	0.08622299	0.09449834	0.1608213	0.1974397	0.1561117	0.2755419
CC00578AN18	164900
CC00578BN18	164800	0.134342	0.141251	0.133012	0.154177	0.120129	0.116029	0.129154	0.148791	0.165845	0.120268	0.000000	0.118306	0.127483	0.001459	0.001519	0.001624	0.001506	0.001544	0.001654	0.001612	0.001627	0.001537	0.001611	0.000000	0.001576	0.001575	0.109741	0.104450	0.106313	0.109734	0.105683	0.104602	0.102736	0.106840	0.115732	0.105273	0.000000	0.104171	0.107817	0.236932	0.220403	0.210639	0.206501	0.266157	0.237609	0.230592	0.189276	0.204053	0.247514	0.000000	0.256351	0.219152	0.1872507	0.1658777	0.1830867	0.1901553	0.1728249	0.1954401	0.1838277	0.1955554	0.2697937	0.2195639	0.2537438	0.1607382	0.2347109	0.001377798	0.001389182	0.001442632	0.001355895	0.001302696	0.001427655	0.001371736	0.00143822	0.001344046	0.001383771	0.001130682	0.001416645	0.001137578	0.1112506	0.1165972	0.1181765	0.1262405	0.120342	0.1159743	0.1222575	0.1261856	0.151544	0.133137	0.2402996	0.1220044	0.3700998	0.1717593	0.1934917	0.1709439	0.1858163	0.2080214	0.1664579	0.1808478	0.1620155	0.1335574	0.1605662	0.2195465	0.2048899	0.2801832
CC00600XX06	175800	0.153492	0.166208	0.151580	0.170149	0.154798	0.123057	0.151346	0.158697	0.184388	0.138171	0.000000	0.137610	0.127679	0.001399	0.001396	0.001524	0.001415	0.001391	0.001571	0.001498	0.001532	0.001444	0.001516	0.000000	0.001481	0.001537	0.117609	0.108987	0.109829	0.112464	0.111652	0.106540	0.105167	0.107123	0.119842	0.110418	0.000000	0.106268	0.107240	0.213139	0.191963	0.199916	0.190188	0.199904	0.226975	0.199463	0.188943	0.184592	0.229224	0.000000	0.221190	0.232179	0.2082998	0.1929717	0.2131925	0.2218	0.2153903	0.1980779	0.2040552	0.2620364	0.3351122	0.2869743	0.2632851	0.1792107	0.2103073	0.001306955	0.001328757	0.001476047	0.001305238	0.001354466	0.001312843	0.001315421	0.001376719	0.001267158	0.001329576	0.001098692	0.001364985	0.001185618	0.1258466	0.1210267	0.1179532	0.1326736	0.1257465	0.1206984	0.1266755	0.130324	0.1764338	0.1522153	0.2486261	0.1161034	0.3628386	0.1598147	0.1669547	0.1394377	0.1567459	0.1488736	0.1816673	0.161818	0.1203414	0.1124779	0.1354256	0.2203676	0.1666885	0.3217035
CC00600XX06	192200	0.231266	0.237743	0.196461	0.207971	0.213918	0.181305	0.233152	0.208313	0.245494	0.184143	0.000000	0.186258	0.140005	0.001225	0.001272	0.001335	0.001312	0.001310	0.001402	0.001315	0.001430	0.001328	0.001418	0.000000	0.001410	0.001370	0.147321	0.134291	0.129846	0.127343	0.123180	0.111119	0.130094	0.117866	0.147092	0.112909	0.000000	0.109120	0.128331	0.162303	0.142500	0.175202	0.167772	0.156726	0.174086	0.141578	0.143412	0.151183	0.177269	0.000000	0.164436	0.218111	0.2644769	0.2543549	0.2720419	0.2531157	0.2655349	0.2427642	0.2588418	0.2723337	0.3157166	0.3394062	0.332986	0.233863	0.2597557	0.001208406	0.001222159	0.001362246	0.001201541	0.001227029	0.00133467	0.00122209	0.001353991	0.001223015	0.001270414	0.0009990556	0.001289733	0.001058496	0.1578037	0.1525689	0.150498	0.1612069	0.1492759	0.1304716	0.1546242	0.1530197	0.1837367	0.168033	0.3432241	0.1334404	0.4475182	0.1407957	0.1439051	0.1088944	0.1616	0.1353183	0.1265801	0.1415774	0.1124103	0.1188099	0.1152967	0.2066812	0.1431372	0.3378477
CC00617XX15	188400	0.172380	0.169648	0.143417	0.157315	0.154718	0.135050	0.169512	0.161569	0.210818	0.129427	0.000000	0.135844	0.116324	0.001399	0.001468	0.001539	0.001505	0.001486	0.001553	0.001526	0.001612	0.001492	0.001628	0.000000	0.001570	0.001625	0.112109	0.106195	0.109047	0.106103	0.105782	0.106697	0.106126	0.104742	0.127640	0.104342	0.000000	0.102600	0.102682	0.181119	0.176866	0.220959	0.195420	0.197861	0.211755	0.173053	0.184326	0.172184	0.222881	0.000000	0.215409	0.244963	0.2295657	0.2026781	0.2588352	0.2586015	0.320506	0.2652094	0.223227	0.3410467	0.4686153	0.2295521	0.311594		0.2441606	0.00132303	0.001338105	0.001438079	0.001211098	0.001349194	0.001352183	0.001324294	0.001415484	0.001254321	0.00125169	0.001050746		0.001101959	0.1296787	0.1201802	0.1301703	0.1547794	0.1258999	0.1290862	0.1317808	0.1436099	0.2350125	0.2166969	0.2974591		0.400735	0.1282671	0.1373684	0.1050293	0.1465794	0.0851196	0.1014977	0.1336885	0.07587648	0.07427275	0.2140023	0.1923781		0.2718801
CC00618XX16	177201	0.153162	0.159577	0.164705	0.166441	0.149024	0.120604	0.141379	0.154926	0.150425	0.154181	0.000000	0.143732	0.199213	0.001438	0.001477	0.001693	0.001513	0.001445	0.001580	0.001601	0.001632	0.001644	0.001629	0.000000	0.001484	0.001545	0.147152	0.147088	0.275785	0.213158	0.143202	0.196007	0.145078	0.199976	0.255226	0.230991	0.000000	0.145159	0.182418	0.273395	0.271958	0.342041	0.333791	0.274136	0.348167	0.272551	0.294510	0.362968	0.368240	0.000000	0.278701	0.324948			0.1623182	0.2764944		0.1442883		0.2494554	0.4792349	0.2133678	0.2964766		0.2819816			0.001749076	0.001351631		0.001689672		0.001618677	0.001325407	0.001527002	0.001160448		0.001148835			0.7115641	0.3930971		0.5878308		0.5401554	0.3471388	0.4290959	0.4671517		0.5322712			0.5565657	0.3632476		0.5154503		0.3451551	0.1916822	0.3740227	0.4012962		0.4474189
CC00618XX16	193600
CC00621XX11	177900	0.154440	0.150622	0.143250	0.158385	0.152680	0.113668	0.146744	0.149582	0.187020	0.124967	0.000000	0.134638	0.143931	0.001444	0.001503	0.001615	0.001522	0.001449	0.001647	0.001578	0.001609	0.001508	0.001593	0.000000	0.001536	0.001478	0.108923	0.104042	0.109524	0.108810	0.109146	0.106724	0.102883	0.109479	0.116533	0.106113	0.000000	0.105390	0.108952	0.196452	0.200453	0.208735	0.191462	0.205682	0.231297	0.195121	0.193320	0.183564	0.223556	0.000000	0.220676	0.192116	0.1904952	0.1788074	0.1920254	0.2351825	0.1995652		0.2136424	0.256657	0.329246	0.2891629	0.2428669	0.1791527	0.1849042	0.001327399	0.00131743	0.001472124	0.001320559	0.001284601		0.001295129	0.00139628	0.001279055	0.001301224	0.001149307	0.001376858	0.001382548	0.1221941	0.1268486	0.1216365	0.1370625	0.1342121		0.1505177	0.1382535	0.1687736	0.135911	0.2236569	0.1488579	0.3720335	0.1767058	0.2057948	0.1777649	0.1457229	0.1994445		0.1778182	0.1230574	0.1178417	0.1029887	0.2128733	0.2403641	0.3192924
CC00621XX11	195900	0.210966	0.214155	0.180066	0.199804	0.195717	0.187432	0.226226	0.214330	0.245421	0.175272	0.000000	0.179809	0.137796	0.001213	0.001252	0.001302	0.001263	0.001278	0.001347	0.001286	0.001426	0.001298	0.001330	0.000000	0.001342	0.001218	0.150181	0.137803	0.131833	0.138427	0.129482	0.117853	0.135467	0.121259	0.155974	0.125583	0.000000	0.118217	0.151697	0.197282	0.174598	0.196654	0.194840	0.188455	0.173618	0.154157	0.141099	0.162883	0.203215	0.000000	0.182025	0.280166	0.2498413	0.2408136	0.2526176	0.2570178	0.2375994	0.2508696	0.2500486	0.3138747	0.3438717	0.3135272	0.3058988	0.2221648	0.2589552	0.001189019	0.001226651	0.001336714	0.001141726	0.00124055	0.001271509	0.001208627	0.001287281	0.001230877	0.0012595	0.001037718	0.001249245	0.001197977	0.164741	0.1484988	0.1373539	0.1836799	0.1432621	0.1429914	0.1584342	0.1797274	0.2055233	0.1896181	0.305397	0.1467136	0.4614655	0.1691864	0.1570855	0.1204567	0.1848496	0.1517652	0.1389063	0.1584004	0.1111856	0.1218508	0.1382303	0.2054746	0.1812041	0.2856269
CC00627XX17	180600	0.192005	0.187294	0.157467	0.167830	0.154133	0.134086	0.175805	0.171946	0.201464	0.119566	0.000000	0.145300	0.119756	0.001270	0.001339	0.001483	0.001399	0.001400	0.001498	0.001424	0.001535	0.001434	0.001644	0.000000	0.001454	0.001510	0.129741	0.113992	0.108428	0.109368	0.111719	0.108392	0.110692	0.105781	0.128429	0.104555	0.000000	0.107282	0.109531	0.186578	0.174968	0.192887	0.192648	0.201851	0.230285	0.179121	0.175023	0.183151	0.237962	0.000000	0.212802	0.245506	0.2260051	0.2120511	0.2423351	0.2265211	0.1884091	0.228415	0.2210306	0.2927445	0.3608237	0.1820787	0.2766343	0.1751623	0.2471216	0.00126598	0.001285209	0.001376381	0.001280739	0.001327126	0.001260981	0.001274544	0.001351142	0.001274347	0.001401037	0.001085956	0.00133869	0.001126512	0.1329914	0.1275451	0.1258585	0.1329691	0.1162327	0.1318471	0.1307913	0.1385196	0.1889698	0.1108516	0.2492694	0.1170249	0.3408087	0.1492528	0.1538616	0.1224972	0.1468118	0.1626098	0.1507844	0.1508967	0.09856594	0.1031945	0.1662025	0.1938784	0.1747301	0.2352188
CC00628XX18	181800	0.164353	0.171282	0.145240	0.169505	0.169099	0.130542	0.155078	0.168076	0.169003	0.135560	0.259987	0.147805	0.125605	0.001311	0.001390	0.001582	0.001434	0.001352	0.001565	0.001492	0.001544	0.001488	0.001537	0.001218	0.001436	0.001577	0.121373	0.108242	0.107591	0.110810	0.114595	0.106150	0.106095	0.106016	0.111529	0.108044	0.155210	0.108532	0.104380	0.204422	0.186186	0.214957	0.194068	0.194749	0.231226	0.203139	0.185177	0.202861	0.223896	0.136609	0.215727	0.252780	0.2085951	0.1937433	0.2215211	0.2123134	0.1982495	0.2170939	0.2017901	0.2640446	0.2749515	0.2371982	0.2512483	0.1887974	0.1889081	0.001331592	0.001335499	0.001460801	0.001340185	0.001352309	0.001351817	0.001330475	0.001422644	0.001333789	0.001341539	0.001140659	0.001362891	0.001173131	0.1158623	0.1159598	0.1155935	0.1248541	0.1167115	0.1130699	0.1190367	0.1290697	0.1347569	0.1406849	0.2207543	0.1133679	0.2983218	0.1510655	0.1658387	0.1330749	0.1690285	0.1544277	0.14284	0.1628414	0.1127649	0.12356	0.1316598	0.2022579	0.157247	0.3148265
CC00628XX18	193500	0.211193	0.208293	0.181220	0.193087	0.191347	0.158436	0.205212	0.195653	0.218357	0.165606	0.000000	0.164483	0.128549	0.001282	0.001334	0.001395	0.001351	0.001346	0.001417	0.001375	0.001466	0.001370	0.001473	0.000000	0.001451	0.001404	0.131050	0.118439	0.113634	0.117893	0.116632	0.109785	0.118256	0.108745	0.130193	0.108359	0.000000	0.105742	0.118941	0.160819	0.154315	0.172943	0.178384	0.169422	0.197687	0.152576	0.154075	0.165285	0.194880	0.000000	0.184358	0.243425	0.2520661	0.227261	0.2568843	0.2441903	0.2340979	0.2578057	0.240535	0.2663484	0.3208946	0.261562	0.3085733	0.2149774	0.2496997	0.001257437	0.001288527	0.001380972	0.001224545	0.001287821	0.001426442	0.001279877	0.001376017	0.001274354	0.001378563	0.001031261	0.001315957	0.001087565	0.1416092	0.1314841	0.1202574	0.1521038	0.1264695	0.1134972	0.136059	0.1298725	0.1649751	0.1358673	0.3333287	0.1222723	0.3991326	0.1352731	0.1464177	0.1041207	0.1596488	0.1306896	0.0986849	0.1386005	0.110553	0.1122024	0.1204882	0.205824	0.1456831	0.29192
CC00629XX19	198100	0.149185	0.148737	0.125740	0.151432	0.132031	0.134035	0.166597	0.144449	0.172967	0.138757	0.000000	0.133755	0.112180	0.001498	0.001524	0.001627	0.001519	0.001544	0.001586	0.001535	0.001672	0.001559	0.001617	0.000000	0.001576	0.001583	0.115883	0.117088	0.174471	0.132036	0.112942	0.123963	0.116841	0.145600	0.140941	0.154245	0.000000	0.118582	0.310604	0.239963	0.239159	0.323911	0.253857	0.264935	0.271890	0.210951	0.258853	0.245207	0.308268	0.000000	0.264686	0.487776				0.2315499	0.2748539		0.3064072	0.3159126	0.4200481	0.2626198	0.3448764		0.2914001				0.001176181	0.001256156		0.001221251	0.001329144	0.001190402	0.001295442	0.001080329		0.001027591				0.2074289	0.1674205		0.3196014	0.1701867	0.2128997	0.1748173	0.3405198		0.3985629				0.275917	0.1854975		0.2308782	0.153086	0.1169426	0.2286992	0.2494203		0.3211964
CC00630XX12	182500
CC00632XX14	183300	0.134549	0.155275	0.132001	0.157212	0.130048	0.119157	0.152425	0.160468	0.174088	0.130215	0.000000	0.131467	0.117251	0.001497	0.001483	0.001621	0.001474	0.001515	0.001595	0.001533	0.001586	0.001506	0.001525	0.000000	0.001504	0.001534	0.105029	0.105364	0.108200	0.111808	0.105305	0.104267	0.103056	0.109192	0.114703	0.115002	0.000000	0.107920	0.116532	0.240907	0.213316	0.226224	0.215426	0.256325	0.250503	0.208476	0.195653	0.206365	0.260842	0.000000	0.249775	0.247872	0.204657	0.187821	0.2346858	0.2347289	0.2209861	0.2148398	0.2004514	0.2589321	0.3210732	0.2180986	0.2547674	0.1598405	0.1972328	0.001344737	0.001355824	0.001467439	0.00132413	0.001323517	0.001481856	0.00136282	0.001447476	0.00133399	0.001351488	0.00114426	0.001414224	0.001107903	0.1164242	0.1202373	0.1274422	0.1335677	0.1247235	0.1222543	0.1276751	0.1400806	0.1592361	0.1512657	0.2372504	0.1257434	0.3375709	0.1568311	0.1803099	0.1306598	0.153179	0.1629321	0.1430747	0.175802	0.1159225	0.108598	0.2079883	0.2278291	0.2175214	0.3680272
CC00632XX14	196000	0.238668	0.245148	0.177904	0.209267	0.189237	0.149911	0.225356	0.203963	0.236249	0.172680	0.000000	0.169127	0.112853	0.001227	0.001235	0.001274	0.001279	0.001390	0.001423	0.001343	0.001377	0.001326	0.001439	0.000000	0.001441	0.001278	0.158435	0.153379	0.151297	0.145767	0.129103	0.126415	0.134680	0.137169	0.161388	0.122272	0.000000	0.115176	0.179892	0.213866	0.196011	0.272667	0.225474	0.210609	0.248708	0.180206	0.207089	0.206099	0.217339	0.000000	0.212389	0.455913	0.2839314	0.2707591	0.2656184	0.2755257	0.2591201	0.2499887	0.279949	0.3054103	0.3109108	0.2868702	0.3285425	0.2685879	0.2887013	0.001178853	0.001197521	0.001268496	0.001164904	0.001212749	0.001332893	0.001186828	0.001285331	0.00122307	0.001234188	0.001003024	0.001210814	0.001041193	0.1744439	0.1679123	0.1672741	0.1834374	0.1650025	0.1436776	0.1743563	0.1822238	0.1917987	0.1935432	0.3361331	0.1629288	0.4081269	0.1795004	0.1833004	0.17633	0.1889757	0.1841648	0.1618557	0.1807286	0.155972	0.1665964	0.1977394	0.2510576	0.1854974	0.3517994
CC00634AN16	184100	0.175764	0.160881	0.178352	0.178584	0.172038	0.155611	0.150895	0.171027	0.192103	0.159383	0.000000	0.155015	0.207656	0.001369	0.001465	0.001510	0.001492	0.001328	0.001471	0.001483	0.001510	0.001439	0.001485	0.000000	0.001404	0.001554	0.129536	0.150770	0.175473	0.190261	0.144803	0.146656	0.125424	0.178641	0.177340	0.215951	0.000000	0.164252	0.222619	0.208447	0.280139	0.275383	0.303256	0.254813	0.260322	0.263211	0.279977	0.270476	0.337378	0.000000	0.311183	0.352708		0.1815716	0.1995272	0.2453685	0.1947183	0.1887019	0.2605276	0.2477202	0.2227302	0.252567	0.3117755	0.2365763	0.2596234		0.001540375	0.001574495	0.001372069	0.001305664	0.001542206	0.001095859	0.001506916	0.001500462	0.001385872	0.001185959	0.001382638	0.00121825		0.2705047	0.3673926	0.3250102	0.2602336	0.3390361	0.2833754	0.3703323	0.3330023	0.3624902	0.4408033	0.3265437	0.4278356		0.4340628	0.4180602	0.3682234	0.3783502	0.3874121	0.3139331	0.3474325	0.3575115	0.3429011	0.3627183	0.3650531	0.384322
CC00648XX22	191100	0.160038	0.155021	0.145452	0.153939	0.152304	0.122822	0.153172	0.144732	0.149947	0.131727	0.135712	0.136113	0.120755	0.001333	0.001421	0.001482	0.001465	0.001400	0.001520	0.001498	0.001548	0.001473	0.001591	0.001146	0.001479	0.001459	0.116982	0.105166	0.107058	0.105257	0.109147	0.104281	0.104039	0.103932	0.110458	0.113823	0.176108	0.105004	0.110497	0.204145	0.203084	0.213363	0.205234	0.206906	0.229266	0.196547	0.205162	0.212601	0.258809	0.305773	0.229227	0.241950			0.2435939	0.2980267				0.3186045	0.4002584	0.270676	0.2711021		0.2257394			0.001276453	0.001184567				0.001331181	0.001246353	0.001243028	0.001114271		0.001143431			0.1372964	0.1951509				0.1438341	0.2432305	0.2311357	0.2669673		0.4128054			0.1373832	0.1389999				0.08299259	0.1088605	0.1859165	0.2089089		0.3111498
CC00648XX22	204400	0.257846	0.247220	0.215599	0.209388	0.219153	0.179278	0.251069	0.219023	0.239307	0.197822	0.000000	0.191143	0.160385	0.001144	0.001216	0.001257	0.001310	0.001275	0.001323	0.001250	0.001368	0.001264	0.001356	0.000000	0.001342	0.001359	0.179828	0.155443	0.150878	0.129989	0.141191	0.125586	0.152305	0.126475	0.155557	0.140283	0.000000	0.124083	0.145682	0.182250	0.163988	0.178869	0.172374	0.178411	0.195537	0.154196	0.148762	0.181865	0.195006	0.000000	0.179768	0.244529	0.3020954	0.2823189	0.2945885	0.3142243	0.3051398	0.3040551	0.3007048	0.327691	0.3590034	0.3189971	0.3275446	0.2908602	0.2565107	0.001111326	0.001135329	0.001252795	0.001136739	0.001158947	0.001291211	0.001121207	0.001236793	0.001150766	0.001238615	0.001002155	0.001191017	0.001082021	0.2010281	0.1905032	0.1598104	0.1953115	0.1834429	0.146615	0.1985832	0.1751881	0.2164919	0.2548244	0.3576389	0.2305078	0.4243058	0.1568918	0.1612104	0.1089022	0.1337222	0.148342	0.0915846	0.1540843	0.1005962	0.138652	0.1636093	0.1928645	0.1726588	0.2935459
CC00657XX14	193700	0.128508	0.128714	0.121003	0.153010	0.109482	0.135731	0.108660	0.130375	0.129364	0.113900	0.254513	0.107292	0.103846	0.001619	0.001650	0.001743	0.001593	0.001682	0.001598	0.001741	0.001714	0.001706	0.001702	0.001453	0.001687	0.001829	0.109522	0.103901	0.123930	0.109873	0.105466	0.127191	0.104180	0.112056	0.106104	0.106806	0.106030	0.107579	0.101537	0.198376	0.227416	0.226186	0.194672	0.255293	0.223375	0.262918	0.225705	0.244700	0.256860	0.109204	0.264605	0.304581		0.1850527		0.2368516			0.195009	0.3875719	0.3664527	0.3351698	0.2304529				0.001405849		0.001302196			0.001328828	0.001350698	0.001232633	0.001301687	0.001212428				0.1526754		0.1703249			0.1760587	0.16908	0.1766674	0.1946824	0.1909012				0.1488105		0.1497191			0.178489	0.05723934	0.09854208	0.1841066	0.2016112
CC00657XX14	212200	0.170757	0.175212	0.137611	0.163668	0.159304	0.124050	0.156396	0.153354	0.190447	0.146190	0.000000	0.143807	0.109567	0.001360	0.001395	0.001546	0.001438	0.001446	0.001541	0.001532	0.001591	0.001492	0.001518	0.000000	0.001511	0.001452	0.115679	0.110931	0.108548	0.109736	0.106596	0.104595	0.105574	0.107676	0.122315	0.107680	0.000000	0.104007	0.130912	0.201631	0.180419	0.209122	0.201746	0.196242	0.233563	0.187806	0.188301	0.182721	0.227178	0.000000	0.210227	0.291970	0.2204649	0.1941684	0.1991447	0.2423075	0.2052452	0.2242763	0.2101735	0.2820935	0.3741914	0.295678	0.2893895	0.1793423	0.2587003	0.001309959	0.001333154	0.001541318	0.001222491	0.001335436	0.001598557	0.001329764	0.001493375	0.001285318	0.001284611	0.001051016	0.001345986	0.001251964	0.1263019	0.122545	0.1182731	0.1552839	0.121788	0.1054094	0.1253947	0.1563053	0.210567	0.1607403	0.3015501	0.1191946	0.5103099	0.1403417	0.1592029	0.1252207	0.1589152	0.1547036	0.08391248	0.1474274	0.1044944	0.1023503	0.1471461	0.2303548	0.1834252	0.3271574
CC00661XX10	195801	0.130126	0.140874	0.140469	0.148532	0.131880	0.108823	0.134337	0.155573	0.189123	0.118136	0.178832	0.133206	0.150931	0.001608	0.001570	0.001675	0.001567	0.001573	0.001745	0.001680	0.001613	0.001588	0.001607	0.001399	0.001566	0.001419	0.105248	0.109407	0.114993	0.116118	0.105992	0.107773	0.103297	0.115091	0.120654	0.106513	0.140690	0.112995	0.113692	0.203745	0.212648	0.199772	0.198434	0.222309	0.247753	0.213289	0.189717	0.180604	0.234777	0.108366	0.221337	0.202132			0.3813924	0.2572303			0.2311613	0.3847593	0.4582313		0.2660864		0.1999626			0.001516517	0.001195629			0.001265838	0.001452834	0.00132659		0.001146541		0.001215257			0.2719181	0.2051072			0.2050872	0.2452143	0.229517		0.2054789		0.3039011			0.0797136	0.155717			0.1808046	0.07365493	0.07137937		0.1750798		0.2684113
CC00661XX10	209600	0.187780	0.190582	0.136677	0.183044	0.180420	0.131661	0.180981	0.151674	0.187499	0.156175	0.000000	0.155049	0.118622	0.001238	0.001327	0.001476	0.001372	0.001334	0.001480	0.001426	0.001546	0.001424	0.001479	0.000000	0.001444	0.001425	0.143131	0.121534	0.113346	0.122354	0.118838	0.106711	0.115104	0.107704	0.122289	0.118380	0.000000	0.108896	0.127794	0.224345	0.192610	0.238887	0.207343	0.196179	0.231147	0.186426	0.204869	0.187439	0.230891	0.000000	0.209908	0.292990	0.2436193	0.218599	0.2296568	0.2420516	0.2442755	0.2117318	0.2381587	0.2801666	0.3403492	0.3105762	0.2815675	0.2535152	0.233934	0.001222889	0.001268593	0.001422348	0.001229236	0.001321491	0.001249008	0.001244799	0.0013941	0.00125341	0.001309257	0.001078631	0.001334589	0.001062793	0.1515796	0.1388701	0.1202487	0.1550083	0.12683	0.1433498	0.1458771	0.1461069	0.1857462	0.1717898	0.2895578	0.1357882	0.4143846	0.1711963	0.1687634	0.147256	0.175584	0.1326406	0.2092427	0.1650304	0.1154529	0.1183346	0.1521926	0.2426893	0.1624865	0.3713285
CC00666XX15	198200	0.165661	0.163452	0.164769	0.174739	0.149901	0.144583	0.151405	0.170936	0.202354	0.162869	0.000000	0.139351	0.154024	0.001454	0.001460	0.001599	0.001463	0.001454	0.001546	0.001554	0.001539	0.001493	0.001447	0.000000	0.001463	0.001610	0.111760	0.129145	0.283911	0.152626	0.117346	0.124275	0.112131	0.204549	0.155753	0.193978	0.000000	0.128189	0.491112	0.185623	0.233686	0.345918	0.249633	0.227063	0.246413	0.218065	0.287064	0.218158	0.273321	0.000000	0.265550	0.385602			0.1823539			0.1968131	0.2569126	0.1939425	0.2513366	0.1820258	0.2338776		0.2160125			0.001667881			0.001546069	0.001167692	0.001755778	0.001474123	0.001435896	0.001237435		0.001434492			0.5682689			0.3193689	0.2636454	0.5524285	0.2950345	0.2763486	0.3204382		0.4607708			0.4581929			0.3344267	0.2519368	0.394443	0.2830982	0.3460764	0.3082111		0.3524295
CC00666XX15	212100	0.178108	0.188970	0.168622	0.180600	0.158890	0.197937	0.212820	0.187046	0.233319	0.128750	0.000000	0.147211	0.143363	0.001327	0.001326	0.001385	0.001335	0.001387	0.001304	0.001311	0.001453	0.001327	0.001366	0.000000	0.001449	0.001430	0.116179	0.119096	0.114297	0.125671	0.110532	0.125173	0.124557	0.110360	0.137731	0.124412	0.000000	0.110366	0.124341	0.181936	0.174383	0.193277	0.203055	0.203638	0.176874	0.158107	0.167629	0.159295	0.252976	0.000000	0.214545	0.240765	0.2097593	0.2119132	0.2348943	0.2286576	0.2024246	0.2335743	0.227974	0.2224586	0.2454924	0.2412414	0.2924215	0.2010991	0.2131668	0.001303361	0.001300574	0.001373081	0.001244745	0.001321425	0.001260577	0.001259134	0.001366911	0.001300531	0.001377246	0.00103615	0.001339034	0.001444678	0.1204043	0.1224733	0.1244008	0.1459814	0.1184177	0.1352862	0.1348466	0.1275406	0.1385554	0.1281839	0.3110861	0.123163	0.1206194	0.1504779	0.1521217	0.1349805	0.1746459	0.1520578	0.150526	0.1541079	0.1457433	0.1443051	0.1390766	0.2321695	0.1650512	0.1512717
CC00670XX11	197200	0.200725	0.208666	0.170573	0.178366	0.179539	0.158725	0.200299	0.182515	0.238594	0.139048	0.000000	0.151915	0.125128	0.001195	0.001249	0.001366	0.001347	0.001289	0.001410	0.001322	0.001441	0.001308	0.001423	0.000000	0.001402	0.001290	0.150533	0.134051	0.120466	0.118277	0.126472	0.109146	0.124819	0.113243	0.144717	0.110843	0.000000	0.109928	0.140258	0.215571	0.182673	0.208606	0.192729	0.204135	0.200931	0.177568	0.178449	0.169918	0.229519	0.000000	0.217962	0.262967	0.2207951	0.2201012	0.234466	0.2280112	0.2139391	0.2266613	0.2263303	0.2657567	0.3080923	0.2113758	0.2523297	0.2005037	0.2132103	0.001197078	0.001227361	0.001326372	0.001258158	0.001210679	0.001284575	0.00121397	0.001323778	0.001236707	0.001237732	0.001065468	0.001279962	0.001088734	0.1485303	0.1398266	0.133237	0.1394381	0.1439797	0.134804	0.1462399	0.1437614	0.1678804	0.1377503	0.2492394	0.1278739	0.3014395	0.1836416	0.1713202	0.1463384	0.1584355	0.1855849	0.1625299	0.1743107	0.1330784	0.1344899	0.1866333	0.2353775	0.1757909	0.3574296
CC00672AN13	197601	0.123223	0.115753	0.121191	0.136915	0.103973	0.127919	0.112057	0.121584	0.147854	0.103706	0.000000	0.100348	0.128572	0.001655	0.001662	0.001758	0.001618	0.001665	0.001643	0.001693	0.001712	0.001641	0.001706	0.000000	0.001671	0.001626	0.108692	0.102947	0.111482	0.106532	0.103123	0.125523	0.103211	0.110336	0.109575	0.103214	0.000000	0.104543	0.100862	0.197271	0.248015	0.203448	0.207034	0.262872	0.212096	0.253706	0.235139	0.223127	0.267383	0.000000	0.291169	0.263743				0.240707			0.1771398	0.3923178	0.5428839	0.5001754	0.2539826	0.1867908	0.2261288				0.001268718			0.001294089	0.001428074	0.001218241	0.001369567	0.001226308	0.001290971	0.001706075				0.1532574			0.1828367	0.1662635	0.2218893	0.166826	0.2013547	0.1382194	0.5334534				0.1587926			0.2123738	0.05481198	0.06605664	0.03213226	0.177342	0.1957384	0.294295
CC00672AN13	214900
CC00672BN13	200000	0.129355	0.137056	0.134311	0.142225	0.123846	0.122149	0.123525	0.136509	0.189840	0.120200	0.130852	0.119823	0.165331	0.001568	0.001550	0.001694	0.001559	0.001533	0.001649	0.001643	0.001657	0.001551	0.001592	0.001363	0.001566	0.001696	0.107273	0.105196	0.120306	0.113998	0.106998	0.112043	0.102612	0.113041	0.120409	0.115614	0.163452	0.108789	0.100000	0.212640	0.216298	0.221036	0.211266	0.234446	0.239351	0.236325	0.228342	0.185752	0.230798	0.113148	0.254467	0.190000				0.3065622			0.2516727	0.4722357	0.5344426		0.2331357		0.1863794				0.001316933			0.001320156	0.001325667	0.001234791		0.001243458		0.001403317				0.19213			0.2002255	0.2040018	0.2210193		0.2302844		0.3763586				0.1181201			0.1504653	0.05759824	0.04724307		0.2340043		0.3843183
CC00672BN13	214800	0.205724	0.192113	0.146408	0.165826	0.176358	0.144819	0.193177	0.167502	0.208190	0.141905	0.000000	0.155094	0.113293	0.001346	0.001389	0.001515	0.001452	0.001405	0.001512	0.001437	0.001543	0.001406	0.001577	0.000000	0.001508	0.001503	0.120354	0.114191	0.108330	0.111109	0.111267	0.107023	0.114291	0.106145	0.127932	0.109122	0.000000	0.104684	0.111439	0.157693	0.163409	0.199989	0.185762	0.177148	0.202396	0.153300	0.171046	0.176400	0.220862	0.000000	0.187096	0.245586	0.2460437	0.2210392	0.2362152	0.2562923	0.242611	0.2328287	0.2352838	0.2452374	0.3540554	0.2166882	0.3090825	0.1898396	0.2181399	0.00129464	0.001302058	0.001466237	0.001219186	0.001345807	0.001422274	0.001302122	0.001420833	0.001282575	0.001371188	0.001059045	0.001409057	0.001176954	0.1382567	0.1328474	0.1191787	0.1583981	0.1309046	0.1184205	0.1357923	0.1304387	0.1866348	0.1283937	0.3164536	0.1134965	0.4596868	0.1318813	0.1487149	0.1153616	0.1475683	0.1285532	0.1247836	0.1395832	0.1248756	0.105956	0.1629739	0.2097333	0.1541825	0.3338884
CC00686XX19	198800	0.190660	0.180935	0.144043	0.165828	0.186104	0.134147	0.170135	0.161235	0.189087	0.151272	0.000000	0.160283	0.138137	0.001257	0.001318	0.001542	0.001371	0.001288	0.001464	0.001417	0.001526	0.001403	0.001404	0.000000	0.001368	0.001482	0.132783	0.118982	0.115804	0.119100	0.124907	0.115283	0.111815	0.109637	0.125052	0.115393	0.000000	0.114786	0.108893	0.195998	0.187295	0.217083	0.203878	0.186989	0.232559	0.191756	0.190748	0.194941	0.206276	0.000000	0.205690	0.213813	0.2242806	0.2044637	0.1994708	0.2234081	0.2262032	0.231056	0.222017	0.2423293	0.2961564	0.2339965	0.2715271	0.2232208	0.2170119	0.001270644	0.001292041	0.001433362	0.001280186	0.001284961	0.001263219	0.001268486	0.0014281	0.001267215	0.001219794	0.001098765	0.001330263	0.001185392	0.129148	0.1237309	0.1388754	0.1374173	0.1274669	0.1301205	0.1327477	0.1434671	0.1637322	0.1577261	0.2428038	0.1219872	0.3341617	0.1548259	0.163014	0.1800511	0.1582381	0.1499071	0.1547722	0.1593705	0.1394867	0.1356487	0.1709283	0.205054	0.1396711	0.3166958
CC00686XX19	209100	0.219558	0.216460	0.168351	0.180598	0.198985	0.155399	0.224481	0.187869	0.220655	0.185261	0.000000	0.179543	0.132118	0.001215	0.001265	0.001373	0.001340	0.001262	0.001378	0.001300	0.001419	0.001310	0.001325	0.000000	0.001330	0.001459	0.155698	0.139569	0.126452	0.130014	0.136414	0.114753	0.134940	0.117243	0.144105	0.126340	0.000000	0.121310	0.157188	0.223084	0.192030	0.232554	0.222280	0.213111	0.227504	0.172435	0.190460	0.194649	0.223303	0.000000	0.209926	0.306244	0.2748678	0.2574084	0.2855544	0.2429585	0.2466298	0.2526676	0.264965	0.309775	0.3327026	0.2740307	0.3230334	0.2441549	0.2665156	0.001185006	0.001216766	0.001334141	0.001193869	0.001205177	0.001249711	0.001203255	0.001320868	0.001229331	0.001278068	0.001030967	0.001247792	0.001146602	0.1713465	0.1580536	0.140928	0.1707174	0.1600915	0.1478524	0.1642846	0.1596534	0.1856652	0.1893006	0.3321865	0.1479646	0.454111	0.1704032	0.1660364	0.1216017	0.1999457	0.1910173	0.1712201	0.1689322	0.1181308	0.1349924	0.1858091	0.2386715	0.1628004	0.3626958
CC00688XX21	199500	0.193674	0.208613	0.174415	0.183390	0.177888	0.145369	0.181819	0.174838	0.199990	0.145369	0.000000	0.152312	0.126694	0.001157	0.001182	0.001318	0.001277	0.001245	0.001325	0.001259	0.001382	0.001290	0.001378	0.000000	0.001323	0.001288	0.170933	0.167349	0.131487	0.136265	0.143202	0.124270	0.151929	0.126652	0.152878	0.133251	0.000000	0.125124	0.133248	0.248687	0.220881	0.211872	0.211056	0.220395	0.233060	0.222724	0.193750	0.205960	0.246773	0.000000	0.231101	0.254587	0.226037	0.2172373	0.2594518	0.2261483	0.209861	0.223397	0.2211859	0.2881833	0.260985	0.218833	0.2708124	0.1960419	0.2361335	0.001153307	0.001170257	0.001319769	0.001189189	0.00118481	0.00122814	0.001164717	0.001287966	0.001199701	0.001243168	0.001042969	0.001198774	0.00115852	0.1775772	0.1718609	0.1379952	0.1622314	0.1643574	0.1552252	0.1742637	0.1591151	0.176782	0.1864307	0.2760933	0.1576317	0.4090027	0.2060937	0.2086993	0.1285237	0.1897187	0.2044685	0.182388	0.206635	0.1259299	0.1735201	0.2200356	0.2281249	0.2152497	0.2875659
CC00688XX21	205500	0.200272	0.206976	0.158007	0.178084	0.170062	0.162465	0.213753	0.192352	0.233180	0.167291	0.000000	0.161776	0.134344	0.001290	0.001295	0.001335	0.001326	0.001399	0.001439	0.001332	0.001454	0.001374	0.001376	0.000000	0.001411	0.001395	0.136499	0.130152	0.127456	0.125344	0.115682	0.112140	0.129455	0.115149	0.151445	0.119778	0.000000	0.112897	0.120614	0.189930	0.172469	0.221868	0.198925	0.194798	0.194348	0.162047	0.160358	0.168763	0.199713	0.000000	0.197515	0.211744	0.2502411	0.2432114	0.2880974	0.2686589	0.2763343	0.2612132	0.2521616	0.309083	0.3735984	0.3331845	0.3126844	0.2453828	0.2781038	0.001225017	0.001233862	0.001381749	0.001162226	0.001241556	0.001309175	0.001226581	0.00133003	0.001247546	0.001302993	0.001025765	0.001349317	0.001130148	0.1566111	0.1495207	0.1360013	0.1736311	0.1538629	0.1364836	0.1555426	0.1542187	0.2190125	0.1942943	0.3082341	0.1374147	0.4393137	0.1527855	0.1505304	0.09636716	0.1569448	0.1346631	0.1200234	0.1490297	0.09710221	0.10343	0.1277483	0.1983887	0.1285756	0.269683
CC00689XX22	199800	0.146031	0.142903	0.118772	0.147170	0.139126	0.109037	0.132327	0.127850	0.182353	0.117247	0.000000	0.122173	0.158355	0.001385	0.001388	0.001656	0.001416	0.001439	0.001580	0.001403	0.001497	0.001428	0.001579	0.000000	0.001513	0.001352	0.109196	0.122821	0.104614	0.122396	0.109896	0.107520	0.140129	0.150803	0.134924	0.117857	0.000000	0.110453	0.126318	0.219450	0.240044	0.246648	0.226595	0.228886	0.278888	0.278320	0.271069	0.205684	0.295393	0.000000	0.263159	0.194599				0.2383661			0.2026211	0.162278	0.3634086		0.2717151	0.1454582	0.2457764				0.0009670772			0.001004122	0.001054612	0.001104687		0.001035706	0.0009328935	0.001129857				0.3009337			0.2556561	0.3560704	0.2918714		0.2809229	0.3375265	0.3647393				0.2672639			0.2775427	0.4093842	0.1598863		0.2180285	0.447679	0.2728853
CC00689XX22	207400	0.164174	0.145672	0.115117	0.130023	0.140379	0.117637	0.159647	0.140097	0.190036	0.118145	0.000000	0.106436	0.102125	0.001300	0.001306	0.001501	0.001356	0.001353	0.001535	0.001428	0.001549	0.001425	0.001408	0.000000	0.001409	0.001333	0.131246	0.128169	0.151680	0.127377	0.117704	0.118355	0.120145	0.127481	0.149587	0.116774	0.000000	0.116240	0.175795	0.262896	0.262022	0.339881	0.282507	0.260578	0.286166	0.225592	0.243857	0.224277	0.348239	0.000000	0.305018	0.431746	0.2431959	0.1893844	0.2131512	0.1947891	0.2328208	0.1908136	0.2312321	0.2235892	0.2797543	0.2396919	0.2469322	0.214515	0.1988358	0.001193264	0.001178347	0.001461499	0.001170082	0.001230759	0.001244799	0.001165188	0.001311146	0.00127996	0.001220857	0.001026177	0.001177603	0.001064787	0.1641174	0.1638286	0.3321738	0.1699137	0.1877378	0.1502213	0.2001922	0.1785039	0.2129852	0.1675694	0.2879718	0.1681158	0.3858389	0.1861348	0.2484438	0.2387622	0.2273016	0.1983352	0.2267896	0.2146326	0.1856074	0.157289	0.1522642	0.2785579	0.1984153	0.3859723
CC00694XX19	201800	0.129884	0.130068	0.196337	0.177722	0.122558	0.116214	0.122934	0.167202	0.191944	0.130589	0.232190	0.131090	0.211398	0.001649	0.001557	0.001653	0.001435	0.001598	0.001801	0.001716	0.001705	0.001696	0.001547	0.001437	0.001559	0.001538	0.110507	0.152002	0.496173	0.210037	0.115853	0.205637	0.149338	0.305608	0.274840	0.208707	0.156416	0.152856	0.234079	0.257307	0.337112	0.396529	0.307293	0.279957	0.353298	0.316845	0.331016	0.271522	0.369386	0.241003	0.309688	0.380073			0.2318503		0.2780318	0.1822342		0.2264779	0.202354		0.1959637	0.2162948	0.2087184			0.001728957		0.001114317	0.00197059		0.002019808	0.002146911		0.001868881	0.001781405	0.001778319			0.7891414		0.208002	0.7550417		0.8449903	0.7782508		0.8115075	0.7584673	0.8455413			0.4811502		0.2370719	0.4652222		0.4979479	0.4252321		0.4545266	0.4841575	0.4872818
CC00694XX19	228100	0.256663	0.227100	0.184961	0.198367	0.196508	0.173527	0.221095	0.184239	0.210767	0.172395	0.000000	0.171745	0.129811	0.001193	0.001279	0.001293	0.001343	0.001352	0.001383	0.001346	0.001471	0.001352	0.001459	0.000000	0.001457	0.001280	0.166942	0.143464	0.139811	0.129727	0.125832	0.119728	0.135984	0.120283	0.148524	0.124428	0.000000	0.112196	0.140787	0.161666	0.161045	0.207037	0.180267	0.173778	0.192468	0.156668	0.165067	0.180678	0.207388	0.000000	0.179433	0.269928	0.2877861	0.2681648	0.2487184	0.2837991	0.2569495	0.236923	0.2759184	0.2656706	0.2943959	0.2709528	0.3000603	0.2441171	0.2548829	0.001168182	0.001182083	0.001301815	0.001136598	0.001190293	0.001223541	0.001181904	0.001335435	0.001256323	0.001324514	0.0009897172	0.001237476	0.001284662	0.1838565	0.173962	0.1593289	0.192978	0.1637737	0.1582595	0.176875	0.1594273	0.1924376	0.1867613	0.3381171	0.1576872	0.5476158	0.1417939	0.1524988	0.1410645	0.157673	0.1612309	0.1818794	0.1476058	0.1242352	0.1386594	0.1637446	0.2357504	0.1665504	0.2867312
CC00695XX20	202600	0.178889	0.184584	0.149138	0.176090	0.166991	0.155372	0.178541	0.179750	0.187512	0.152856	0.000000	0.158625	0.128595	0.001363	0.001379	0.001489	0.001399	0.001373	0.001455	0.001430	0.001503	0.001443	0.001469	0.000000	0.001423	0.001480	0.120555	0.114938	0.128382	0.120342	0.113459	0.111074	0.110849	0.118726	0.128994	0.110475	0.000000	0.109443	0.147863	0.205150	0.197040	0.243032	0.215274	0.212835	0.218167	0.189792	0.190329	0.204564	0.226426	0.000000	0.221488	0.280001	0.2365414	0.2198849	0.2415531	0.2556955	0.2540675	0.2426436	0.2328057	0.2861971	0.3809444	0.277091	0.3129555	0.2025004	0.2415081	0.001299714	0.001305854	0.001510247	0.001245607	0.001263083	0.001446279	0.001309096	0.001398484	0.001280326	0.001275803	0.001050956	0.001383955	0.001119377	0.1324323	0.1318492	0.1390674	0.157031	0.1463405	0.1242168	0.1366	0.1620624	0.2214112	0.1600731	0.2819769	0.1295392	0.4514989	0.148807	0.1748312	0.1382787	0.1653056	0.1602241	0.1386226	0.1597893	0.1367394	0.1153422	0.1837447	0.2406135	0.227133	0.3679621
CC00702AN09	204600	0.210532	0.224335	0.169961	0.203300	0.197855	0.172531	0.226664	0.212168	0.243571	0.199588	0.000000	0.187444	0.141765	0.001250	0.001274	0.001306	0.001299	0.001326	0.001372	0.001305	0.001383	0.001302	0.001320	0.000000	0.001355	0.001362	0.147443	0.140790	0.140208	0.139210	0.127723	0.116106	0.135211	0.129502	0.152132	0.136819	0.000000	0.119404	0.135322	0.208152	0.185377	0.255726	0.203346	0.196077	0.207661	0.173373	0.176178	0.182068	0.220066	0.000000	0.195683	0.248254	0.2659954	0.2486743	0.2667201	0.2472757	0.2480262	0.2681499	0.2616073	0.2865372	0.3184823	0.2618671	0.3211529	0.2233052	0.2817953	0.001210797	0.00123111	0.001345622	0.001219847	0.001252535	0.001316625	0.001228721	0.001308488	0.001243418	0.001269285	0.001034836	0.001287723	0.001109609	0.1670995	0.1568002	0.159281	0.1648351	0.1452225	0.1396393	0.1606105	0.1718862	0.187689	0.1763508	0.3357128	0.1390002	0.4307271	0.168444	0.1745493	0.157774	0.1849767	0.164522	0.1400412	0.1656216	0.1545778	0.1410434	0.2154131	0.2265415	0.1850598	0.2738082
CC00702BN09	204500	0.238215	0.225821	0.179872	0.206324	0.202567	0.191534	0.246614	0.230425	0.269776	0.184249	0.000000	0.195136	0.142774	0.001260	0.001269	0.001288	0.001273	0.001361	0.001343	0.001271	0.001343	0.001267	0.001312	0.000000	0.001358	0.001132	0.155657	0.152910	0.162945	0.153152	0.135445	0.132160	0.155004	0.148480	0.166925	0.142317	0.000000	0.133733	0.235435	0.209033	0.222311	0.310706	0.247244	0.211571	0.232916	0.192429	0.202344	0.205363	0.253321	0.000000	0.223204	0.502548	0.24637	0.2370636	0.2439807	0.2488664	0.2390669	0.2630306	0.2516059	0.2570727	0.2919117	0.2497784	0.3163653	0.2215073	0.3011588	0.001237641	0.001250095	0.001275841	0.001190062	0.00130282	0.001271174	0.001240809	0.001292662	0.001230906	0.001310138	0.001046661	0.001313986	0.001057727	0.1635752	0.1604957	0.1758384	0.1828209	0.1519919	0.158213	0.1675582	0.1755441	0.1744101	0.1563762	0.328074	0.1462709	0.368714	0.2040572	0.215054	0.224296	0.2258968	0.1923745	0.1916483	0.2037649	0.2140327	0.181327	0.2042868	0.2882956	0.2067956	0.3179166
CC00703XX10	206101	0.151183	0.157020	0.141207	0.166096	0.141585	0.116760	0.149471	0.161226	0.179179	0.129847	0.000000	0.138552	0.127363	0.001405	0.001436	0.001568	0.001435	0.001468	0.001642	0.001525	0.001542	0.001499	0.001586	0.000000	0.001500	0.001533	0.115487	0.108263	0.107315	0.112306	0.108799	0.107279	0.104891	0.107134	0.117362	0.106505	0.000000	0.107331	0.107625	0.216000	0.203923	0.202042	0.194242	0.221578	0.237642	0.208066	0.179003	0.187935	0.237727	0.000000	0.220904	0.210839	0.1960743	0.1770026	0.2087819	0.2324054	0.2062029	0.2115564	0.1897007	0.2745733	0.3181671	0.2310878	0.2711097	0.1616563	0.2064432	0.001372549	0.001339833	0.001456641	0.001322028	0.001321372	0.001420463	0.001346453	0.001391301	0.001293053	0.001290904	0.001131103	0.001380206	0.001206535	0.115731	0.1231983	0.1224753	0.1279073	0.1229373	0.1090143	0.1238458	0.1449993	0.1586782	0.14631	0.2494824	0.1209852	0.4128855	0.1662177	0.1922038	0.1411254	0.1410037	0.1758644	0.148359	0.1801656	0.1105067	0.1203924	0.160024	0.2065897	0.2081472	0.2984768
CC00712XX11	221400	0.195192	0.192710	0.163453	0.186440	0.178490	0.145737	0.192279	0.176745	0.213852	0.139363	0.000000	0.152363	0.139999	0.001244	0.001300	0.001482	0.001340	0.001302	0.001454	0.001352	0.001490	0.001356	0.001460	0.000000	0.001412	0.001417	0.135622	0.117625	0.110271	0.118715	0.121513	0.108459	0.115879	0.107307	0.134877	0.110165	0.000000	0.108881	0.122276	0.185024	0.173919	0.182651	0.186453	0.190651	0.205173	0.167166	0.167426	0.174869	0.234276	0.000000	0.207665	0.189355	0.2272267	0.1995892	0.2114151	0.2155295	0.2088025	0.2220809	0.2187701	0.2312586	0.3150015	0.2354738	0.263017	0.1888006	0.2268912	0.001242812	0.001285472	0.001388365	0.001280631	0.001276125	0.001281754	0.001263311	0.001376496	0.001236165	0.001299127	0.001070982	0.001308616	0.001138208	0.1387558	0.1230561	0.1265677	0.1344502	0.1286348	0.1314379	0.1335794	0.1283379	0.1725142	0.1387511	0.2528296	0.1190195	0.3750127	0.1554018	0.1620933	0.1463373	0.1704832	0.1614713	0.1543283	0.157557	0.1370679	0.129015	0.1565497	0.2220649	0.1641341	0.2876504
CC00712XX11	232701	0.206377	0.223679	0.193505	0.196941	0.184821	0.188574	0.236393	0.214994	0.260322	0.168025	0.000000	0.176197	0.198120	0.001230	0.001248	0.001319	0.001287	0.001322	0.001355	0.001266	0.001388	0.001289	0.001374	0.000000	0.001373	0.001118	0.141737	0.136143	0.128715	0.129170	0.117704	0.114045	0.138772	0.121874	0.163259	0.115565	0.000000	0.111055	0.177030	0.182462	0.164602	0.192767	0.185578	0.180865	0.175120	0.151492	0.151925	0.160421	0.192884	0.000000	0.183042	0.281599	0.2653635	0.2338542	0.2725746	0.2639635	0.2746647	0.2745607	0.2675618	0.284219	0.3885568	0.2501226	0.3118735	0.2516114	0.2740199	0.001176997	0.00120733	0.001320801	0.001173713	0.001178086	0.001283834	0.001186645	0.001306139	0.00122597	0.001395415	0.001031797	0.001271711	0.001069307	0.1696508	0.1521779	0.1380528	0.1742634	0.1810981	0.1386015	0.1684485	0.1467281	0.2392436	0.1215145	0.3154215	0.1481601	0.4097342	0.1496085	0.1597189	0.1237511	0.1627455	0.1611045	0.1193868	0.1491626	0.1156837	0.1	0.1345774	0.2111661	0.1386257	0.2752969
CC00718XX17	210400	0.122988	0.107333	0.146869	0.143823	0.118731	0.118847	0.104196	0.140460	0.173146	0.142918	0.000000	0.118294	0.145689	0.001716	0.001696	0.001719	0.001585	0.001621	0.001756	0.001769	0.001708	0.001610	0.001544	0.000000	0.001591	0.001584	0.145586	0.144136	0.510815	0.190883	0.114202	0.229290	0.140987	0.329281	0.176498	0.154074	0.000000	0.147113	0.458701	0.260596	0.312988	0.445481	0.306812	0.281021	0.346188	0.317834	0.406235	0.278757	0.319898	0.000000	0.330884	0.465195			0.1600721	0.1482671		0.1419654		0.1659219	0.1734115			0.1489701	0.1694052			0.001788443	0.001616937		0.00182898		0.001773526	0.001824002			0.001616772	0.001615914			0.7892232	0.6128253		0.6468611		0.7563329	0.6123243			0.6301249	0.5014376			0.48957	0.497448		0.4509027		0.4909143	0.3820216			0.5058835	0.4824021
CC00718XX17	235300	0.219008	0.213045	0.176896	0.188904	0.186944	0.167089	0.183842	0.173362	0.210431	0.172728	0.000000	0.168134	0.170776	0.001245	0.001311	0.001393	0.001347	0.001366	0.001326	0.001460	0.001513	0.001419	0.001497	0.000000	0.001453	0.001271	0.139954	0.124028	0.124692	0.122669	0.115765	0.118905	0.113176	0.113860	0.132149	0.115782	0.000000	0.109044	0.136648	0.175547	0.155440	0.197211	0.185925	0.177216	0.207507	0.168428	0.171284	0.176524	0.200313	0.000000	0.185939	0.295101	0.259378	0.2321215	0.2549503	0.2707103	0.2710737	0.2375902	0.2458	0.2708141	0.3498826	0.3045778	0.340692	0.2383172	0.3412007	0.001221641	0.001240443	0.001406492	0.001177521	0.001207709	0.00119149	0.001230756	0.001428733	0.00127719	0.001331199	0.001048441	0.001260682	0.00108412	0.1519424	0.1425681	0.1340797	0.1702772	0.1531804	0.1540959	0.147838	0.1711107	0.2147289	0.177399	0.3160908	0.1429425	0.4670975	0.1470135	0.1614295	0.1170826	0.1693128	0.1547839	0.1816628	0.1532837	0.107604	0.1179557	0.1612627	0.2218462	0.1682244	0.2834034
CC00723XX14	211900	0.128756	0.130322	0.134139	0.143248	0.125356	0.111724	0.126999	0.145533	0.148334	0.128924	0.000000	0.124284	0.138817	0.001470	0.001539	0.001634	0.001503	0.001502	0.001637	0.001584	0.001605	0.001556	0.001518	0.000000	0.001542	0.001509	0.108791	0.104523	0.105785	0.109392	0.107653	0.107782	0.104786	0.106419	0.113415	0.107967	0.000000	0.104980	0.117298	0.230587	0.230363	0.209506	0.212325	0.246828	0.254271	0.241409	0.197710	0.217505	0.244802	0.000000	0.239050	0.222708	0.1770565	0.1501628	0.1762776	0.1678564	0.183695	0.1830575	0.1635516	0.1994224	0.2360981	0.2052611	0.2246857	0.1574157	0.20732	0.001422148	0.001371049	0.00156652	0.001435859	0.001361958	0.00147431	0.001406944	0.001495293	0.001396985	0.001355178	0.001196837	0.001442027	0.001190973	0.1118866	0.1165012	0.1146261	0.1191311	0.1185944	0.1125201	0.1153445	0.1216194	0.134325	0.1271573	0.1945468	0.1120465	0.3200769	0.1811768	0.2153703	0.1483493	0.1841824	0.1981744	0.1712757	0.1923855	0.1410805	0.143047	0.1731753	0.1978256	0.1825584	0.2768766
CC00723XX14	224100	0.186239	0.198898	0.155560	0.184163	0.174367	0.149357	0.193131	0.181977	0.200668	0.171172	0.000000	0.165979	0.131443	0.001269	0.001314	0.001417	0.001342	0.001355	0.001433	0.001383	0.001467	0.001386	0.001371	0.000000	0.001395	0.001440	0.134337	0.121780	0.113456	0.118079	0.116492	0.108926	0.118449	0.111848	0.131305	0.118696	0.000000	0.110064	0.118737	0.206397	0.173999	0.206072	0.187721	0.199034	0.209946	0.168422	0.170749	0.182678	0.208182	0.000000	0.196771	0.230176	0.2365868	0.2238058	0.2663619	0.2614875	0.2670815	0.2402454	0.2407523	0.3037684	0.3416775	0.2746129	0.3066218	0.2674737	0.2825365	0.001235968	0.001270277	0.001359432	0.001216131	0.001305679	0.001252438	0.00124733	0.001358769	0.001285603	0.001276862	0.001115906	0.001337654	0.001145597	0.1491808	0.1386654	0.1405826	0.1627572	0.1407697	0.1403355	0.148797	0.1711677	0.2001355	0.1579053	0.3262755	0.1364664	0.4462541	0.1563805	0.1537511	0.1125287	0.1615884	0.133197	0.1504809	0.1519843	0.104314	0.1122619	0.1604338	0.2046675	0.1257631	0.2680346
CC00728AN19	214100	0.127429	0.133836	0.126746	0.139039	0.124152	0.127815	0.140926	0.139618	0.177672	0.124273	0.000000	0.116299	0.122298	0.001525	0.001531	0.001623	0.001535	0.001588	0.001548	0.001533	0.001633	0.001549	0.001535	0.000000	0.001608	0.001630	0.105192	0.110812	0.107566	0.110868	0.105895	0.106396	0.106899	0.108061	0.116812	0.111199	0.000000	0.109419	0.115226	0.238821	0.233833	0.240905	0.229556	0.248466	0.237325	0.221056	0.208346	0.186252	0.254562	0.000000	0.264181	0.249279		0.2195627	0.2779786	0.2804193	0.1981244	0.1838452	0.2872026	0.2657258	0.2900947		0.2476739				0.001222605	0.001496985	0.001229353	0.001388309	0.001260742	0.001182718	0.001445957	0.001369547		0.001166706				0.1543174	0.1633085	0.179388	0.1889145	0.1367029	0.2066195	0.1603121	0.1594781		0.2431688				0.1960959	0.08145516	0.1470484	0.2161391	0.2301203	0.1568504	0.1046581	0.114224		0.2182576
CC00735XX18	222201	0.133000	0.125208	0.132517	0.145322	0.116625	0.130942	0.114046	0.134179	0.153870	0.141817	0.000000	0.123790	0.131182	0.001639	0.001653	0.001662	0.001581	0.001627	0.001644	0.001727	0.001648	0.001640	0.001545	0.000000	0.001589	0.001512	0.116667	0.106591	0.123928	0.118417	0.113109	0.127370	0.104893	0.116110	0.115560	0.117041	0.000000	0.115683	0.106929	0.193027	0.235893	0.231149	0.215500	0.251377	0.244684	0.257708	0.235485	0.222655	0.232463	0.000000	0.248008	0.238761				0.2393319			0.2193817	0.3642821	0.5530495	0.4933219	0.2551013		0.2159582				0.001304429			0.001248694	0.001330073	0.001274483	0.001376986	0.001150582		0.00140598				0.2505334			0.2426319	0.1936909	0.2310001	0.210759	0.2409002		0.4002332				0.174494			0.2036172	0.07688972	0.05255261	0.05322458	0.2094914		0.2957906
CC00747XX22	222000	0.115915	0.110783	0.136566	0.141706	0.102081	0.116309	0.105310	0.135355	0.164845	0.115681	0.000000	0.111972	0.101335	0.001627	0.001675	0.001616	0.001564	0.001648	0.001588	0.001703	0.001606	0.001528	0.001623	0.000000	0.001601	0.001576	0.106281	0.102000	0.115671	0.107800	0.104502	0.114714	0.101887	0.108651	0.113759	0.106293	0.000000	0.107473	0.100489	0.212348	0.256319	0.213312	0.204958	0.271510	0.256317	0.261073	0.226270	0.205859	0.244330	0.000000	0.260659	0.307479	0.157507	0.1390701	0.1845558	0.1524762	0.1872158	0.1906402	0.1496534	0.1882515	0.1967072	0.1840702	0.2177835	0.1578252	0.1925192	0.001569831	0.001570051	0.001599138	0.00152349	0.00143868	0.001512535	0.001552978	0.001537783	0.001489309	0.001460487	0.001196151	0.001506652	0.001505055	0.1081589	0.1064124	0.1243491	0.1106038	0.1136193	0.1142246	0.1082661	0.1206783	0.1171912	0.1179984	0.1955372	0.1166408	0.3188779	0.1830021	0.2072669	0.1628793	0.1919907	0.1897243	0.1694466	0.1974987	0.1655769	0.1668447	0.1663793	0.205417	0.1835723	0.261007
CC00747XX22	238600	0.178560	0.177598	0.141604	0.178012	0.152458	0.133793	0.172447	0.163229	0.204525	0.135021	0.000000	0.140377	0.131065	0.001407	0.001421	0.001510	0.001424	0.001483	0.001547	0.001519	0.001550	0.001476	0.001570	0.000000	0.001540	0.001457	0.111093	0.110013	0.130317	0.117630	0.106849	0.107346	0.106374	0.115051	0.133939	0.114476	0.000000	0.105062	0.146819	0.197407	0.190151	0.272528	0.201953	0.216234	0.235888	0.183395	0.204824	0.187326	0.249653	0.000000	0.230143	0.274894	0.2370953	0.2152034	0.2401104	0.2560687	0.2398934	0.2585951	0.2400263	0.2868972	0.3794544	0.232081	0.3060644	0.2764205	0.2700682	0.001339063	0.001282499	0.001432656	0.001255717	0.001281866	0.001344497	0.001316756	0.001387859	0.001300542	0.001360223	0.001079306	0.001394525	0.001041471	0.1214614	0.1413883	0.1397434	0.1508101	0.1532481	0.1159229	0.1416084	0.1363867	0.1998198	0.1508855	0.3072887	0.1281778	0.4092351	0.1266785	0.1790006	0.1557571	0.1493177	0.1870071	0.1200452	0.151079	0.1204537	0.09824898	0.1901138	0.2440436	0.1082152	0.3379556
CC00754AN12	223800	0.196130	0.202564	0.155630	0.186396	0.178213	0.148670	0.201724	0.184097	0.227877	0.142519	0.000000	0.157377	0.122110	0.001329	0.001347	0.001459	0.001382	0.001393	0.001517	0.001394	0.001489	0.001385	0.001547	0.000000	0.001471	0.001474	0.121767	0.116600	0.114779	0.114069	0.112371	0.107491	0.115389	0.111568	0.135148	0.106521	0.000000	0.105810	0.105555	0.166154	0.161821	0.205693	0.179412	0.176098	0.201718	0.154091	0.167885	0.164931	0.218506	0.000000	0.192537	0.244708	0.2458834	0.2239693	0.2528993	0.2595401	0.2316274	0.2428702	0.2423378	0.3015102	0.3637331	0.2754258	0.3127527	0.2042518	0.2567105	0.001288471	0.001297681	0.001396264	0.001265541	0.00126284	0.00133126	0.001283892	0.001344785	0.001236989	0.001233063	0.001079075	0.001326661	0.001168254	0.1343958	0.1294005	0.1318901	0.1439164	0.1399973	0.1276247	0.1384464	0.1453633	0.1922715	0.1564747	0.3025097	0.1232213	0.431234	0.1313484	0.1469102	0.1233947	0.1378411	0.1602289	0.1344188	0.13783	0.1046968	0.1086609	0.163974	0.197387	0.1538729	0.2926901
CC00754BN12	223701	0.187561	0.199394	0.166975	0.184911	0.175233	0.149273	0.201928	0.189919	0.222791	0.147658	0.000000	0.161575	0.135027	0.001268	0.001321	0.001414	0.001353	0.001345	0.001443	0.001354	0.001443	0.001337	0.001496	0.000000	0.001426	0.001460	0.131375	0.117248	0.112289	0.113650	0.114668	0.107896	0.117771	0.111835	0.135243	0.105569	0.000000	0.106136	0.112911	0.194796	0.165091	0.189928	0.183821	0.190733	0.212077	0.161997	0.166551	0.168557	0.204281	0.000000	0.192089	0.213611	0.2443433	0.2279092	0.2537997	0.2680405	0.234682	0.2275678	0.2427036	0.3077564	0.3596062	0.283862	0.2958316	0.2300416	0.2415161	0.00122901	0.001264516	0.001396831	0.00125831	0.001264818	0.001277869	0.001240263	0.001341163	0.001214494	0.001174992	0.001067283	0.00128578	0.001119839	0.145722	0.1324938	0.1242752	0.142748	0.1306989	0.131888	0.1428897	0.1473881	0.1911228	0.1687954	0.2779432	0.1298232	0.3798989	0.1501132	0.1447429	0.1076605	0.1194762	0.1435575	0.1598719	0.1468604	0.09512835	0.1113012	0.156468	0.1941268	0.1392356	0.2779604
CC00760XX10	229500	0.106922	0.126298	0.101253	0.133392	0.110648	0.097174	0.110200	0.123653	0.142913	0.099582	0.259443	0.107710	0.127503	0.001649	0.001620	0.001889	0.001618	0.001621	0.001814	0.001757	0.001774	0.001649	0.001752	0.001131	0.001679	0.001594	0.104767	0.102755	0.109353	0.106079	0.105778	0.103541	0.101638	0.107163	0.113089	0.106978	0.180909	0.103960	0.105302	0.255527	0.240605	0.251733	0.218245	0.249743	0.270062	0.255111	0.217034	0.221310	0.285560	0.255532	0.264737	0.225929				0.2368417				0.2602704	0.5142999	0.5042374	0.2616452		0.2111032				0.001219435				0.001583136	0.00122915	0.001285531	0.001135659		0.001215698				0.1663828				0.2641518	0.221288	0.1915359	0.2371356		0.3142934				0.1529423				0.1435663	0.05396453	0.04301989	0.200994		0.2957537
CC00764AN14	231800	0.151915	0.154068	0.140668	0.158000	0.143832	0.120234	0.147508	0.150364	0.179338	0.130441	0.000000	0.130840	0.115602	0.001437	0.001486	0.001600	0.001511	0.001459	0.001662	0.001574	0.001631	0.001560	0.001575	0.000000	0.001550	0.001541	0.116633	0.111229	0.139318	0.117023	0.107916	0.136868	0.108943	0.137610	0.132084	0.113713	0.000000	0.110479	0.181534	0.263251	0.234506	0.268763	0.221306	0.246930	0.292287	0.226491	0.236926	0.218897	0.265243	0.000000	0.254891	0.347891	0.1756373	0.1725046	0.1752232	0.1943181	0.2071273	0.1608471	0.177291	0.1989556	0.2851101	0.2262872	0.2864044	0.1555252	0.2241105	0.001389135	0.001399599	0.001532174	0.001377131	0.001358587	0.001561473	0.001405478	0.001539198	0.001418988	0.001371855	0.001121749	0.001488057	0.001236459	0.1266023	0.1283783	0.175687	0.1375522	0.1223603	0.1795506	0.134582	0.1807019	0.1813949	0.1353139	0.2386278	0.1425549	0.3880014	0.2233194	0.2352235	0.2587217	0.2037677	0.1788073	0.3118806	0.2339586	0.2347984	0.1773828	0.2002547	0.2248186	0.2382872	0.3314553
CC00764BN14	231702	0.146425	0.150584	0.144055	0.156774	0.141096	0.122882	0.152032	0.156871	0.189218	0.141545	0.000000	0.137186	0.114932	0.001482	0.001531	0.001576	0.001515	0.001498	0.001651	0.001567	0.001624	0.001531	0.001588	0.000000	0.001558	0.001565	0.106379	0.102941	0.108633	0.107947	0.105468	0.102351	0.102113	0.105420	0.117119	0.115374	0.000000	0.103630	0.107108	0.211986	0.198649	0.204593	0.196021	0.213707	0.225453	0.192574	0.179552	0.178446	0.238426	0.000000	0.216554	0.229126	0.2079886	0.1728983	0.2133707	0.2279634	0.1551562	0.2186308	0.1983288	0.2827633	0.3693829	0.2266434	0.2747382	0.1717398	0.2301663	0.001390082	0.001416919	0.00151435	0.00137172	0.001419152	0.001355174	0.001393983	0.001430504	0.001288316	0.001430536	0.001128615	0.001444233	0.001136751	0.1144113	0.1116998	0.1444869	0.1471888	0.1122627	0.1174497	0.1287224	0.1541992	0.1792478	0.1464076	0.2496292	0.1162103	0.396032	0.1357223	0.1606467	0.1467492	0.1613071	0.1609154	0.1525136	0.1527662	0.1224795	0.09269586	0.1965136	0.20191	0.1571957	0.3015484
CC00768XX18	236400	0.216870	0.235766	0.187505	0.190143	0.210876	0.179867	0.239735	0.214080	0.224377	0.210309	0.000000	0.190745	0.160949	0.001243	0.001271	0.001342	0.001345	0.001294	0.001355	0.001277	0.001393	0.001310	0.001315	0.000000	0.001345	0.001440	0.147229	0.139242	0.126033	0.120719	0.133850	0.116228	0.139998	0.119014	0.142171	0.128714	0.000000	0.121116	0.118334	0.177546	0.149595	0.178740	0.179968	0.171612	0.175478	0.144498	0.144203	0.169837	0.173449	0.000000	0.173218	0.202528	0.2896274	0.2646846	0.2858236	0.2831791	0.2719458	0.3003761	0.2777741	0.3046183	0.3225255	0.2565147	0.3377653	0.2560315	0.2963317	0.001186753	0.00121737	0.001314914	0.001218716	0.001209159	0.001299718	0.001200756	0.001294562	0.00122799	0.001279521	0.0009833167	0.001226853	0.001069176	0.1736197	0.1586696	0.136574	0.1579969	0.1597326	0.1397091	0.1674398	0.1501908	0.179588	0.1799017	0.3318661	0.1552015	0.4386331	0.1304722	0.1441473	0.09660108	0.1290058	0.141068	0.09671249	0.1388411	0.1007982	0.1212703	0.1469547	0.1954257	0.150441	0.2708556
CC00770XX12	1100	0.213807	0.207033	0.172595	0.186488	0.183615	0.163731	0.208838	0.176389	0.210212	0.169584	0.000000	0.169057	0.140543	0.001316	0.001358	0.001418	0.001372	0.001391	0.001451	0.001411	0.001522	0.001420	0.001436	0.000000	0.001448	0.001392	0.134124	0.120342	0.134488	0.121940	0.114425	0.119219	0.117152	0.118391	0.132374	0.119623	0.000000	0.110132	0.157423	0.193546	0.174196	0.235963	0.201198	0.188080	0.222840	0.168423	0.192926	0.188148	0.212506	0.000000	0.193862	0.306651	0.2483455	0.2241354	0.2178764	0.2285543	0.2098646	0.2126111	0.2352976	0.2272381	0.2753157	0.2013274	0.3074419	0.1910621	0.258472	0.001302613	0.001320175	0.001423369	0.00129734	0.001340631	0.001406694	0.001310216	0.001404114	0.001330598	0.001386885	0.001104711	0.001395809	0.001101467	0.1391757	0.1300502	0.1431531	0.1438778	0.1242046	0.1372817	0.1352012	0.1452796	0.1592689	0.1339547	0.3001705	0.1193807	0.433064	0.1633581	0.1636441	0.1805665	0.1731282	0.178342	0.1886383	0.1691749	0.1691646	0.1621544	0.1862015	0.2217349	0.168141	0.3047876
CC00770XX12	238000	0.189471	0.180206	0.143655	0.168067	0.184020	0.157231	0.188687	0.149789	0.191712	0.172718	0.000000	0.165131	0.125040	0.001265	0.001331	0.001449	0.001379	0.001300	0.001409	0.001367	0.001519	0.001406	0.001353	0.000000	0.001385	0.001390	0.126415	0.114530	0.109608	0.118063	0.119412	0.114394	0.113775	0.108290	0.120750	0.136247	0.000000	0.114257	0.120510	0.193901	0.184012	0.225447	0.199022	0.188203	0.191165	0.172365	0.196986	0.180288	0.223806	0.000000	0.194211	0.224895	0.2413572	0.2009868	0.2851617	0.2819195	0.2393969	0.254869	0.2536591	0.2881048	0.351701	0.2202467	0.2685262	0.197312		0.001221625	0.001205888	0.001362097	0.001258413	0.001198956	0.001217619	0.001212907	0.00137487	0.001261659	0.001300031	0.001166201	0.001186458		0.1484878	0.1478695	0.1215402	0.1568533	0.1524228	0.1505987	0.1571972	0.1416816	0.1666998	0.1691312	0.2495846	0.1521874		0.1705889	0.2001268	0.08233555	0.1257896	0.193144	0.1675686	0.1671425	0.09118815	0.1045096	0.2070184	0.2109584	0.1914209
CC00771XX13	17710	0.168208	0.170898	0.158793	0.168267	0.146699	0.146985	0.175682	0.182000	0.212837	0.133521	0.000000	0.144181	0.121377	0.001444	0.001479	0.001536	0.001490	0.001548	0.001564	0.001514	0.001561	0.001475	0.001613	0.000000	0.001558	0.001650	0.112012	0.105885	0.108076	0.106137	0.104857	0.105478	0.105528	0.106818	0.128765	0.102822	0.000000	0.102541	0.107511	0.188921	0.177544	0.190410	0.183199	0.204796	0.196766	0.162888	0.158678	0.167391	0.214750	0.000000	0.202859	0.231413	0.2168165	0.1864324	0.2705614	0.2610329	0.2162323	0.2337757	0.2098971	0.2882134	0.4293425	0.2845592	0.3053929	0.2160805	0.2689041	0.00135389	0.001345629	0.001444393	0.001245488	0.001352673	0.001383469	0.001345274	0.001435277	0.001263156	0.001271516	0.001095841	0.001475131	0.001156549	0.1215574	0.1210733	0.1194548	0.1508183	0.1235086	0.1186236	0.129962	0.1272297	0.2312093	0.1538251	0.3090837	0.1092656	0.4431808	0.1347665	0.1660141	0.09125974	0.131351	0.1428065	0.1246844	0.1486042	0.09222983	0.09927976	0.1261855	0.1985106	0.1289542	0.2575918
CC00785XX19	240700	0.218500	0.216788	0.169956	0.184656	0.189270	0.174263	0.216632	0.200644	0.253816	0.172658	0.000000	0.176227	0.165636	0.001250	0.001282	0.001390	0.001324	0.001338	0.001445	0.001370	0.001473	0.001393	0.001392	0.000000	0.001396	0.001398	0.151814	0.136900	0.153494	0.129728	0.125134	0.124225	0.129310	0.134942	0.163967	0.124037	0.000000	0.114959	0.167408	0.232631	0.201090	0.272273	0.226227	0.213434	0.224827	0.183593	0.194369	0.190087	0.216537	0.000000	0.204884	0.314189	0.243996	0.2334888	0.2508618	0.2397161	0.2191457	0.2532166	0.2416265	0.2728974	0.3393672	0.2271589	0.3102253	0.2013093	0.2728382	0.001229844	0.00124378	0.001389386	0.001226796	0.001259957	0.001380158	0.001245039	0.001371039	0.001300914	0.001329447	0.001038237	0.00133955	0.001132893	0.1558315	0.1485458	0.16096	0.1610044	0.149657	0.1406178	0.15162	0.1726066	0.1998739	0.1429562	0.3032302	0.1364171	0.4086468	0.1977382	0.1994643	0.1824892	0.1947903	0.204761	0.1642881	0.1945224	0.176485	0.144823	0.186035	0.2443124	0.1994386	0.2990336
CC00788XX22	243000	0.161848	0.165169	0.129667	0.159581	0.155287	0.121958	0.151502	0.144881	0.177638	0.128221	0.000000	0.143063	0.103497	0.001346	0.001405	0.001631	0.001434	0.001405	0.001610	0.001508	0.001611	0.001492	0.001567	0.000000	0.001460	0.001643	0.115108	0.107480	0.107496	0.110372	0.110606	0.104583	0.104641	0.104716	0.120388	0.107788	0.000000	0.107409	0.108036	0.206506	0.193198	0.217161	0.206973	0.205979	0.224550	0.202547	0.197733	0.195361	0.242050	0.000000	0.220034	0.270708	0.2196566	0.1874984	0.2017497	0.2370115	0.2268967	0.2266311	0.2089043	0.2925219	0.3426425	0.2474923	0.2592756	0.1967129	0.2335623	0.001310896	0.001284596	0.001443267	0.001260243	0.001366458	0.001341642	0.001308807	0.001380007	0.001294097	0.001283142	0.001111376	0.001360064	0.001221514	0.1273655	0.1280991	0.1176377	0.1445206	0.114191	0.1205174	0.1375937	0.1341564	0.1750979	0.1459505	0.2491659	0.1206898	0.3702929	0.1478579	0.1747743	0.155042	0.157765	0.1399021	0.1390762	0.1632756	0.1060229	0.1050969	0.1568741	0.2103403	0.1533033	0.2690874
CC00792XX18	1800	0.215597	0.199811	0.171860	0.180067	0.185823	0.155809	0.192646	0.180712	0.211923	0.151098	0.000000	0.160528	0.112630	0.001231	0.001322	0.001440	0.001366	0.001345	0.001423	0.001391	0.001483	0.001366	0.001526	0.000000	0.001438	0.001413	0.140723	0.118785	0.112803	0.116345	0.118808	0.111128	0.116256	0.107192	0.129257	0.109233	0.000000	0.107140	0.115215	0.180590	0.166130	0.176268	0.186085	0.184540	0.202967	0.168980	0.163509	0.173771	0.211810	0.000000	0.192557	0.262734	0.2542575	0.2393482	0.2613773	0.2855096	0.2656706	0.2438531	0.2519307	0.3057594	0.3510638	0.3732955	0.3108236	0.2220315	0.2509098	0.001220677	0.001248117	0.001367184	0.001197037	0.001239265	0.001244863	0.001226233	0.001349897	0.001173161	0.001194487	0.001009792	0.001265055	0.001106105	0.1486258	0.1386534	0.1288378	0.1647464	0.1460036	0.1403766	0.1478454	0.1432597	0.1913042	0.2593787	0.316334	0.1342325	0.4621872	0.1429774	0.1404341	0.1069021	0.1317189	0.1334855	0.1480918	0.1428988	0.090458	0.1205228	0.1252964	0.204581	0.1512432	0.328485
CC00792XX18	244200	0.145287	0.144888	0.131535	0.154719	0.137349	0.117506	0.147408	0.152558	0.177214	0.117731	0.000000	0.131955	0.135093	0.001496	0.001522	0.001672	0.001511	0.001523	0.001701	0.001577	0.001641	0.001564	0.001665	0.000000	0.001559	0.001384	0.104305	0.102946	0.105690	0.108300	0.104590	0.102797	0.102261	0.103249	0.112177	0.105908	0.000000	0.104134	0.135450	0.206013	0.207307	0.219637	0.209443	0.216886	0.236995	0.198795	0.189949	0.186799	0.241677	0.000000	0.225372	0.212408				0.3608152			0.3664369	0.3064253	0.4412782		0.2646134		0.2243004				0.001210625			0.001203906	0.001389714	0.001200615		0.001181325		0.0011732				0.1989725			0.2012353	0.1636327	0.2041122		0.2398093		0.3556001				0.105302			0.1037883	0.09853508	0.07352747		0.2044183		0.3001774
CC00796XX22	245100	0.129486	0.122650	0.128168	0.149991	0.113463	0.109205	0.108696	0.128432	0.133555	0.118474	0.000000	0.120853	0.119814	0.001625	0.001621	0.001721	0.001547	0.001635	0.001698	0.001725	0.001693	0.001662	0.001618	0.000000	0.001585	0.001673	0.128964	0.111210	0.147775	0.116830	0.109872	0.117829	0.108446	0.121542	0.111699	0.130784	0.000000	0.116533	0.116350	0.222897	0.239843	0.249438	0.206359	0.244630	0.237006	0.262448	0.239696	0.238926	0.252683	0.000000	0.256434	0.265150	0.174236	0.15205	0.1455686	0.2458257	0.2800063		0.2013512	0.2601876	0.3155727	0.2145077	0.2574226	0.2413663	0.1901265	0.001436886	0.001415684	0.001600986	0.00128744	0.001357017		0.001368976	0.001525759	0.001416177	0.001425061	0.001200761	0.001393052	0.001707472	0.1520043	0.1504616	0.2618694	0.1643313	0.1233301		0.1672787	0.1746705	0.1414784	0.1571855	0.2327268	0.1237773	0.5646166	0.2314577	0.2609958	0.3639364	0.1531647	0.1130866		0.1719607	0.1662201	0.09611252	0.1870064	0.2167505	0.1353399	0.3451215
CC00797XX23	12110	0.165377	0.180099	0.143286	0.170464	0.154191	0.141686	0.182218	0.169076	0.225971	0.146710	0.000000	0.153200	0.120727	0.001426	0.001400	0.001541	0.001404	0.001477	0.001556	0.001444	0.001566	0.001431	0.001522	0.000000	0.001479	0.001552	0.110485	0.108788	0.105982	0.110440	0.106982	0.103391	0.109997	0.104445	0.136029	0.106953	0.000000	0.104690	0.106945	0.184384	0.177491	0.206379	0.190943	0.204906	0.206436	0.170723	0.170826	0.171113	0.220066	0.000000	0.203281	0.231490	0.2461571	0.2063623	0.2651228	0.2692077	0.2331252	0.2341339	0.2434678	0.3139217	0.4275785	0.1976554	0.3186754	0.1907547	0.259281	0.001295701	0.001309279	0.001366858	0.001173719	0.00127968	0.001323047	0.001268765	0.001330647	0.00124157	0.001312668	0.001077974	0.001333662	0.001064223	0.1342437	0.1277192	0.1272364	0.167156	0.1364441	0.1250836	0.1507027	0.1456312	0.231859	0.1268004	0.2961627	0.1177068	0.3619373	0.1372971	0.1619022	0.1144451	0.1635838	0.1840756	0.1381704	0.1509523	0.09538838	0.08844876	0.1899174	0.1941761	0.156071	0.2711915
CC00797XX23	6210	0.143837	0.150669	0.129098	0.150384	0.135413	0.119312	0.147168	0.145517	0.182157	0.120325	0.000000	0.134323	0.120164	0.001456	0.001476	0.001620	0.001475	0.001515	0.001607	0.001533	0.001610	0.001500	0.001631	0.000000	0.001523	0.001552	0.108496	0.103974	0.103859	0.105270	0.105546	0.104358	0.103236	0.103180	0.119520	0.103391	0.000000	0.103597	0.108170	0.217108	0.209414	0.222927	0.206603	0.222041	0.241242	0.205402	0.195525	0.195911	0.243227	0.000000	0.228296	0.221401	0.2179108	0.1943721		0.2391882	0.2838779		0.1905231	0.3111156	0.4114122	0.2497331	0.2826538		0.2324528	0.001275398	0.001268539		0.001244541	0.001337263		0.001319877	0.00133158	0.001260721	0.001274901	0.001110572		0.001197942	0.1210459	0.1336931		0.1455284	0.1191931		0.1490792	0.1456666	0.2075525	0.1456677	0.2381932		0.4028642	0.1318269	0.1806885		0.1476219	0.1052533		0.1784868	0.09981352	0.09526034	0.1428331	0.190587		0.2601671
CC00802XX10	1000	0.152194	0.149041	0.149362	0.160418	0.145152	0.117210	0.141140	0.167187	0.202289	0.114280	0.000000	0.137144	0.149060	0.001436	0.001455	0.001558	0.001421	0.001467	0.001608	0.001541	0.001518	0.001478	0.001578	0.000000	0.001480	0.001550	0.106497	0.108468	0.115249	0.127359	0.105384	0.106369	0.104317	0.113411	0.123710	0.107704	0.000000	0.113291	0.121070	0.194640	0.206191	0.215216	0.220744	0.215735	0.240378	0.207807	0.193472	0.177342	0.263928	0.000000	0.238179	0.210522	0.2048955	0.1717746	0.2168402	0.2080466	0.1978592	0.2026892	0.2099728	0.2494785	0.3021333	0.2319454	0.235839	0.1910661	0.2019717	0.001350403	0.001333677	0.001428097	0.00139186	0.001370522	0.001367703	0.001305707	0.001349936	0.001287759	0.001310782	0.001161255	0.001409364	0.001238947	0.116617	0.1215121	0.1380911	0.1418335	0.1142025	0.1241437	0.1408441	0.1501545	0.1557845	0.1281801	0.2214261	0.2231491	0.3233006	0.1485266	0.1854661	0.1629442	0.1758062	0.1642923	0.1742431	0.1704325	0.1467176	0.123184	0.1582325	0.2232554	0.2245375	0.3126813
CC00802XX10	11210
CC00804XX12	900
CC00805XX13	24210	0.245617	0.239308	0.174911	0.196629	0.222219	0.170094	0.216994	0.175338	0.205001	0.172721	0.000000	0.179882	0.133803	0.001180	0.001243	0.001345	0.001335	0.001268	0.001349	0.001363	0.001482	0.001360	0.001461	0.000000	0.001407	0.001321	0.164943	0.144048	0.127217	0.126231	0.136841	0.120962	0.131676	0.112895	0.138365	0.128297	0.000000	0.117921	0.130238	0.172572	0.155631	0.200670	0.180171	0.171923	0.194112	0.157060	0.172362	0.183120	0.209576	0.000000	0.185408	0.244460	0.2981563	0.2701747	0.296155	0.2657286	0.2967517	0.2678709	0.28806	0.300994	0.3568287	0.3149268	0.314427	0.2616372	0.2557956	0.001170553	0.001187913	0.001435236	0.001133036	0.001206827	0.001183996	0.001178386	0.001347523	0.001212206	0.001254482	0.001029706	0.001240375	0.001059399	0.1791895	0.1694722	0.1597373	0.1915071	0.1667147	0.1669525	0.1769108	0.1610291	0.2060253	0.2062933	0.3331531	0.1514198	0.4256858	0.1327865	0.1485431	0.09709751	0.1874355	0.133273	0.1621317	0.1405507	0.1038401	0.1182767	0.1539565	0.2145027	0.1421613	0.284866
CC00823XX15	15810	0.153917	0.146258	0.133433	0.152480	0.148332	0.129302	0.143179	0.156407	0.193024	0.125153	0.256618	0.127731	0.112760	0.001407	0.001513	0.001674	0.001513	0.001451	0.001600	0.001556	0.001631	0.001504	0.001576	0.001102	0.001544	0.001658	0.111483	0.104329	0.111233	0.107845	0.107290	0.110304	0.103593	0.107952	0.116891	0.107605	0.180909	0.104058	0.102378	0.202416	0.211008	0.208861	0.200952	0.209838	0.222419	0.212061	0.189807	0.180284	0.246861	0.159439	0.235940	0.273166	0.1928632	0.1721658	0.2490607	0.2082443	0.1941275	0.1873965	0.2042569	0.2516439	0.2751272	0.2438248	0.2492657	0.1792046	0.2156035	0.001375486	0.001374606	0.001528498	0.001370114	0.00134134	0.001485424	0.001369408	0.001485846	0.001357547	0.001379833	0.001152526	0.001391084	0.001247208	0.1122098	0.1140142	0.1459925	0.1187293	0.1209647	0.1064222	0.1200773	0.1439103	0.140016	0.1359097	0.2187195	0.1135778	0.406009	0.1603971	0.1757686	0.1339588	0.1579987	0.1864443	0.1508324	0.1600376	0.1306429	0.1321959	0.1409531	0.2100206	0.1678451	0.2926681
CC00823XX15	27810	0.209970	0.201901	0.161883	0.189466	0.182225	0.158909	0.207667	0.188438	0.231813	0.155310	0.000000	0.159980	0.129705	0.001269	0.001342	0.001457	0.001364	0.001359	0.001453	0.001394	0.001533	0.001367	0.001465	0.000000	0.001446	0.001380	0.138476	0.120909	0.122382	0.123714	0.115507	0.110984	0.119137	0.114634	0.143636	0.110211	0.000000	0.108124	0.156902	0.203388	0.173387	0.208755	0.197460	0.187431	0.209955	0.163208	0.167367	0.174012	0.214989	0.000000	0.206849	0.315360	0.2693388	0.2314532	0.2675083	0.3002079	0.2539959	0.266396	0.2671424	0.3099716	0.4365208	0.3634424	0.3017638	0.2618358	0.2503431	0.001240721	0.001254281	0.001437185	0.001170384	0.001250564	0.001251672	0.001242716	0.001318713	0.001210026	0.001210761	0.001050296	0.001234364	0.001056074	0.1529816	0.1436947	0.1354665	0.1804316	0.1492957	0.1479102	0.1535414	0.1689467	0.2168209	0.2161787	0.3151729	0.1578056	0.4193498	0.1443808	0.1637852	0.1196953	0.1463898	0.1638455	0.1613475	0.1462761	0.1197267	0.09402051	0.1375244	0.2261461	0.1870559	0.3480315
CC00829XX21	17610	0.135988	0.146137	0.125971	0.160886	0.128813	0.114215	0.138336	0.141528	0.177568	0.127336	0.000000	0.122672	0.108037	0.001479	0.001521	0.001722	0.001491	0.001531	0.001654	0.001603	0.001696	0.001563	0.001595	0.000000	0.001583	0.001555	0.109428	0.105149	0.106414	0.107659	0.108858	0.106438	0.103164	0.103480	0.116925	0.109580	0.000000	0.105175	0.102081	0.232556	0.209527	0.218982	0.199515	0.252207	0.245840	0.217686	0.202742	0.195407	0.243584	0.000000	0.247647	0.240236	0.2107336	0.1820333	0.2711766	0.2119326	0.196258	0.1998047	0.1994587	0.3014313	0.3255797	0.2257327	0.2502398	0.1767925	0.2323569	0.001377707	0.001345084	0.001462765	0.00132251	0.00133168	0.001428978	0.001374019	0.001480651	0.001351751	0.001297076	0.001141103	0.001386506	0.001171344	0.1146061	0.1203273	0.1360715	0.1314244	0.1236197	0.1147797	0.121463	0.1361846	0.1568102	0.1423972	0.225122	0.113356	0.3262612	0.1385014	0.1767395	0.1152844	0.1582333	0.1908679	0.1736852	0.1738483	0.1010994	0.1166454	0.1618167	0.210582	0.1596767	0.2508116
CC00829XX21	27411	0.186347	0.195162	0.164867	0.186952	0.154702	0.146162	0.196079	0.185902	0.209793	0.164461	0.000000	0.155094	0.124230	0.001373	0.001394	0.001418	0.001369	0.001520	0.001504	0.001451	0.001502	0.001437	0.001513	0.000000	0.001522	0.001420	0.125726	0.115645	0.118283	0.118274	0.112220	0.108283	0.114241	0.111980	0.131696	0.111259	0.000000	0.106179	0.124172	0.187938	0.163545	0.203652	0.186173	0.210196	0.211512	0.156315	0.168015	0.173065	0.196706	0.000000	0.197508	0.269656	0.2464857	0.2205682	0.260072	0.249787	0.2534661	0.2448064	0.2394682	0.2824717	0.3476681	0.2867363	0.3015309	0.2240142	0.2921893	0.001287445	0.001315892	0.001366967	0.001226808	0.001266147	0.00130366	0.001296916	0.00134687	0.001251696	0.001279884	0.001059394	0.001318212	0.001113276	0.1414947	0.1303943	0.1390121	0.1565018	0.1476381	0.136756	0.1403223	0.1491849	0.1958861	0.189615	0.3282305	0.130398	0.4978439	0.1430483	0.1475077	0.1284168	0.1570761	0.1476161	0.1474641	0.144501	0.1238988	0.1226314	0.1468156	0.2148123	0.1497562	0.2629858
CC00830XX14	18910	0.118648	0.112488	0.121663	0.137512	0.104311	0.113188	0.111579	0.127929	0.161786	0.108245	0.000000	0.107876	0.121044	0.001611	0.001642	0.001703	0.001559	0.001632	0.001660	0.001688	0.001695	0.001600	0.001633	0.000000	0.001607	0.001567	0.108347	0.104871	0.112901	0.111406	0.107277	0.110957	0.104125	0.109827	0.117550	0.113939	0.000000	0.108249	0.104960	0.228134	0.265817	0.229703	0.215905	0.269478	0.268422	0.264778	0.223899	0.219850	0.265830	0.000000	0.276801	0.235259	0.1696943	0.1589514	0.1796929	0.1792234	0.2008751	0.2036931	0.1743385	0.2149351	0.2604287	0.2114248	0.2386838	0.1571416	0.2098889	0.001441676	0.001412858	0.001561394	0.001377578	0.001294168	0.001526442	0.001398957	0.001510799	0.001373974	0.00138219	0.001128295	0.001403345	0.001214261	0.1121267	0.1167203	0.1286879	0.1239977	0.1276596	0.1192777	0.119242	0.1337513	0.1465023	0.1374623	0.2207964	0.1331402	0.3195538	0.183189	0.2030903	0.1790007	0.1925045	0.2017783	0.157756	0.193562	0.1497042	0.145097	0.1811848	0.2273964	0.2251183	0.2938563
CC00830XX14	30710	0.179131	0.186537	0.147460	0.173016	0.163660	0.142169	0.180430	0.166424	0.190876	0.153525	0.000000	0.149531	0.115911	0.001365	0.001397	0.001477	0.001431	0.001432	0.001527	0.001468	0.001546	0.001457	0.001544	0.000000	0.001504	0.001454	0.118760	0.112035	0.109887	0.111930	0.109910	0.104604	0.109202	0.107152	0.126678	0.112279	0.000000	0.104473	0.114647	0.188193	0.167934	0.211221	0.188033	0.190969	0.202121	0.168009	0.175047	0.183199	0.208970	0.000000	0.200015	0.268769	0.2449267	0.2237217	0.2399738	0.2660435	0.2722005	0.2298054	0.238334	0.2992034	0.3757542	0.2644796	0.3077954	0.2291722	0.2785673	0.001299126	0.001304862	0.001422332	0.001210415	0.001252513	0.001325236	0.001295482	0.001371477	0.001272771	0.001311585	0.001077565	0.001334604	0.001081631	0.1333034	0.1287764	0.1394882	0.1641607	0.1489943	0.1229978	0.1357688	0.1600277	0.2194908	0.1625893	0.3149658	0.1356229	0.4763514	0.1290583	0.1366499	0.1241826	0.1501328	0.1359429	0.1439015	0.1354508	0.09635391	0.09429271	0.1595791	0.2047484	0.1362439	0.2985648
CC00834XX18	21210	0.146012	0.101487	0.235630	0.161193	0.138770	0.164115	0.110079	0.203804	0.232031	0.190310	0.246049	0.154408	0.229552	0.001720	0.001700	0.001474	0.001583	0.001645	0.001618	0.001749	0.001596	0.001588	0.001468	0.001543	0.001629	0.001478	0.108078	0.137795	0.359669	0.165866	0.106128	0.170459	0.116837	0.276494	0.227471	0.143383	0.292214	0.185146	0.334494	0.212829	0.361876	0.308972	0.280392	0.200295	0.255814	0.291209	0.299930	0.219547	0.241146	0.285523	0.331699	0.375505			0.2384379			0.4038786		0.2623108	0.2798364		0.3096066	0.2122482	0.2978251			0.001702051			0.001489197		0.001441662	0.001537658		0.001425355	0.001459941	0.001458557			0.5480996			0.4491301		0.4223354	0.4875882		0.3586615	0.2793814	0.6651292			0.3792715			0.224252		0.3210245	0.2642545		0.2603831	0.3389723	0.4390526
CC00838XX22	21910	0.136506	0.151656	0.121279	0.157350	0.131749	0.111956	0.140667	0.140961	0.174501	0.115060	0.242278	0.121246	0.118708	0.001551	0.001539	0.001696	0.001526	0.001552	0.001715	0.001601	0.001648	0.001529	0.001693	0.001159	0.001621	0.001563	0.104403	0.103301	0.107633	0.107104	0.105366	0.105868	0.102092	0.104388	0.116699	0.123881	0.170192	0.103438	0.105034	0.218686	0.199492	0.234020	0.194462	0.232450	0.251796	0.212246	0.205665	0.203556	0.273572	0.124128	0.247267	0.245633	0.1754441	0.1759271	0.1525247	0.2217131	0.1868602	0.1977588	0.1913228	0.2426638	0.3370301	0.2635857	0.2425617	0.1541705	0.2060503	0.001361474	0.001356868	0.001459342	0.00128653	0.001231022	0.001417018	0.00139873	0.001411408	0.001247682	0.001316632	0.001153941	0.001340765	0.001354954	0.1250475	0.1261441	0.1407715	0.1462405	0.1433311	0.117174	0.1436823	0.1451987	0.1788228	0.1383162	0.2169539	0.1296375	0.3896973	0.188903	0.2020538	0.2346849	0.1786124	0.2217023	0.1848205	0.1831575	0.158946	0.131109	0.1430505	0.2176057	0.2299564	0.3258489
CC00838XX22	30610	0.183288	0.195585	0.149814	0.180737	0.162322	0.147976	0.198600	0.179646	0.217227	0.156177	0.000000	0.152666	0.112822	0.001395	0.001382	0.001459	0.001420	0.001469	0.001524	0.001419	0.001525	0.001430	0.001589	0.000000	0.001521	0.001469	0.115567	0.113910	0.116129	0.115527	0.109542	0.105306	0.112358	0.109725	0.135628	0.133776	0.000000	0.105180	0.130318	0.179858	0.169422	0.229512	0.184540	0.197951	0.199985	0.155647	0.167132	0.164337	0.236681	0.000000	0.201226	0.279881	0.2612215	0.2265211	0.2526099	0.2511093	0.2401406	0.2721951	0.2418101	0.2888023	0.3788975	0.2722003	0.3035915	0.2276025	0.2475129	0.00127402	0.001293599	0.001365195	0.001220525	0.001271241	0.001412769	0.001290744	0.001375685	0.001302226	0.001308127	0.001078207	0.001320991	0.001082011	0.1395323	0.1327973	0.1255722	0.1631839	0.1386374	0.1254416	0.1424975	0.1472189	0.2599118	0.18227	0.3111051	0.1271467	0.445867	0.1245138	0.1482787	0.1226599	0.1732187	0.1527486	0.09940757	0.1400076	0.1045597	0.1022431	0.1769236	0.2204207	0.1388347	0.3535184
CC00845AN21	26510	0.205874	0.197415	0.166579	0.173754	0.186978	0.154791	0.186016	0.170876	0.208545	0.142319	0.000000	0.158161	0.117363	0.001254	0.001315	0.001477	0.001389	0.001301	0.001480	0.001393	0.001523	0.001415	0.001488	0.000000	0.001407	0.001485	0.135006	0.117581	0.110057	0.113325	0.121427	0.107243	0.114876	0.108006	0.132530	0.109791	0.000000	0.109289	0.112027	0.180059	0.170469	0.178196	0.186453	0.177435	0.187404	0.175373	0.171794	0.170515	0.225159	0.000000	0.202317	0.270220	0.230392	0.2157711	0.1962325	0.2424065	0.2187469	0.2337647	0.2292611	0.2934099	0.3302321	0.2313671	0.2466406	0.2195587	0.1892961	0.001253936	0.001285671	0.001383382	0.001304483	0.001272958	0.001313903	0.001261149	0.00136269	0.001283041	0.001349402	0.001101766	0.00134554	0.00117046	0.136062	0.1256469	0.1368104	0.1340522	0.1292242	0.1324726	0.1354732	0.1490313	0.1722066	0.1385674	0.236665	0.11336	0.3873964	0.1541063	0.1574565	0.1752658	0.1441006	0.1515647	0.1451759	0.1541644	0.1042657	0.1133024	0.1418342	0.2151372	0.1318702	0.3759542
CC00845AN21	32010	0.209165	0.215277	0.179032	0.190855	0.196529	0.177156	0.222822	0.195181	0.232824	0.180763	0.000000	0.180214	0.120416	0.001254	0.001282	0.001377	0.001325	0.001302	0.001352	0.001302	0.001419	0.001339	0.001371	0.000000	0.001355	0.001422	0.142270	0.130586	0.118961	0.120418	0.127298	0.117782	0.129700	0.114272	0.146093	0.116230	0.000000	0.113079	0.115317	0.192316	0.167404	0.183812	0.179916	0.183551	0.185490	0.157188	0.158224	0.170606	0.183835	0.000000	0.179689	0.234559	0.2654442	0.2377452	0.2598473	0.2916106	0.2598376	0.2783895	0.2605426	0.3233396	0.3793506	0.2585497	0.3091998	0.2267232	0.2519325	0.001216148	0.001238594	0.001353958	0.00118722	0.001238303	0.001318059	0.001218259	0.001320103	0.001245701	0.001302366	0.001011825	0.001283164	0.001145358	0.1580994	0.146485	0.1286679	0.1702098	0.1476641	0.1320382	0.1565113	0.1551982	0.2059499	0.143773	0.3077992	0.1320567	0.5044366	0.1485313	0.1624212	0.1108632	0.1391694	0.1376512	0.110615	0.1509351	0.09389244	0.1071375	0.1273924	0.1967206	0.1499041	0.280408
CC00845BN21	26410	0.193114	0.189437	0.152127	0.165885	0.179192	0.152715	0.183056	0.167405	0.208824	0.137434	0.000000	0.152914	0.128908	0.001225	0.001294	0.001458	0.001380	0.001289	0.001426	0.001348	0.001496	0.001359	0.001470	0.000000	0.001390	0.001443	0.142073	0.121331	0.109851	0.112929	0.124823	0.109752	0.119528	0.108023	0.132628	0.110450	0.000000	0.109853	0.119708	0.207164	0.187046	0.206254	0.201115	0.200780	0.209024	0.191702	0.185639	0.185085	0.231004	0.000000	0.213379	0.248033	0.2267357	0.2055482	0.2149809	0.2443384	0.2078715	0.2285472	0.2237236	0.2939286	0.3170251	0.2323287	0.2532073	0.1983829	0.2323487	0.001217735	0.001258167	0.001393154	0.001282184	0.001251092	0.001251094	0.001227385	0.001340678	0.00123718	0.001315164	0.001106819	0.00129729	0.00114239	0.1447892	0.1299421	0.1284695	0.1378901	0.1333979	0.1403343	0.1432614	0.1409333	0.168075	0.1449126	0.2407759	0.118937	0.2996989	0.1708239	0.1754418	0.1479516	0.1465584	0.1709916	0.1709107	0.1714066	0.1061796	0.1269672	0.1454635	0.2127605	0.1626826	0.2506805
CC00845BN21	32110	0.211189	0.220318	0.174575	0.192540	0.203686	0.175750	0.215986	0.190256	0.227344	0.180084	0.000000	0.182557	0.111219	0.001250	0.001274	0.001380	0.001329	0.001303	0.001342	0.001314	0.001412	0.001319	0.001388	0.000000	0.001372	0.001365	0.143154	0.132670	0.119803	0.120967	0.128106	0.119527	0.128796	0.116032	0.138985	0.121917	0.000000	0.112844	0.127375	0.186124	0.163246	0.192822	0.183276	0.173131	0.189246	0.159577	0.167398	0.171720	0.195349	0.000000	0.175913	0.257788	0.2813293	0.247754	0.2898498	0.2915851	0.287641	0.2907581	0.2701939	0.3313031	0.3581889	0.2704426	0.3005785	0.2500308	0.2727143	0.001204415	0.001236339	0.001380186	0.001207435	0.001207217	0.001308127	0.001219398	0.001311187	0.001234437	0.00128461	0.00104183	0.001253707	0.001217786	0.1644282	0.1471601	0.1387768	0.1675321	0.1609959	0.1351288	0.1575477	0.1635481	0.1900452	0.1700211	0.3143967	0.1419652	0.4489978	0.1351634	0.1477908	0.09386889	0.1233697	0.1248718	0.1098325	0.1383271	0.1006274	0.1081811	0.1544172	0.207931	0.137192	0.2299111
CC00855XX14	30210	0.142992	0.149027	0.124438	0.156726	0.135287	0.110693	0.150998	0.148823	0.180000	0.115744	0.000000	0.125391	0.123007	0.001439	0.001443	0.001575	0.001438	0.001458	0.001650	0.001512	0.001577	0.001484	0.001595	0.000000	0.001516	0.001547	0.109508	0.108706	0.106764	0.112604	0.110333	0.104402	0.104883	0.107251	0.117609	0.113908	0.000000	0.106525	0.108623	0.226228	0.217238	0.226313	0.206387	0.234469	0.256707	0.205013	0.195501	0.193117	0.273599	0.000000	0.244068	0.208432	0.2050147	0.1820646	0.2812803	0.2544096	0.2660227		0.2476829	0.2822556	0.3535786	0.2494067	0.2814518		0.213598	0.001263911	0.001244473	0.001393106	0.001258572	0.001299477		0.00119512	0.001394993	0.00129947	0.001297179	0.001095651		0.001138963	0.1373253	0.1426545	0.1545734	0.1486158	0.129676		0.2035121	0.1550867	0.1791238	0.1506739	0.2339484		0.3382407	0.1865718	0.201108	0.09694094	0.1378765	0.1425641		0.1738387	0.1022085	0.09110935	0.1775574	0.186399		0.3072916
CC00855XX14	530	0.226119	0.230686	0.169818	0.204106	0.212850	0.167522	0.234478	0.197373	0.222332	0.178616	0.000000	0.189589	0.125716	0.001252	0.001280	0.001358	0.001325	0.001308	0.001388	0.001315	0.001394	0.001303	0.001433	0.000000	0.001392	0.001311	0.145857	0.135078	0.128213	0.125207	0.129483	0.112457	0.130925	0.120135	0.139778	0.116809	0.000000	0.111917	0.138402	0.166096	0.149786	0.198491	0.170505	0.163119	0.186746	0.142202	0.163965	0.174521	0.188140	0.000000	0.164528	0.283588	0.2720584	0.252758	0.2662391	0.2776581	0.2627228	0.2623792	0.2648535	0.2976128	0.3164798	0.316565	0.3241652	0.2445797	0.2566037	0.00121843	0.001257254	0.001372804	0.00117012	0.001227802	0.001338983	0.001232446	0.001348889	0.001219889	0.001289277	0.001012435	0.001269451	0.00113028	0.1616517	0.1460361	0.1535358	0.1779981	0.1583402	0.1316135	0.1571274	0.1732161	0.1852015	0.2205444	0.3386297	0.1402637	0.5537864	0.1343578	0.1329114	0.1119371	0.1474924	0.1443957	0.1135399	0.1360451	0.1040852	0.1255455	0.142926	0.2047707	0.1389318	0.3339271
CC00867XX18	37111	0.121184	0.117270	0.143607	0.148301	0.109054	0.136024	0.098152	0.128275	0.141878	0.144691	0.000000	0.122895	0.124769	0.001761	0.001723	0.001692	0.001631	0.001711	0.001678	0.001793	0.001697	0.001667	0.001624	0.000000	0.001664	0.001699	0.130012	0.149756	0.229376	0.199823	0.109392	0.191725	0.124668	0.167324	0.160921	0.171345	0.000000	0.146610	0.173922	0.223729	0.306705	0.315391	0.309012	0.279654	0.261276	0.299770	0.280116	0.278571	0.320375	0.000000	0.317116	0.339974			0.1552058	0.231068				0.1559156	0.5531467	0.5092482	0.2712026	0.1687928	0.2133261			0.001823249	0.001393674				0.001909943	0.001261917	0.001259686	0.001252026	0.001597635	0.001386877			0.635254	0.3495935				0.6860183	0.1929847	0.2047437	0.3666393	0.4281337	0.5293815			0.491469	0.3369495				0.5530044	0.07989688	0.100654	0.3323005	0.4177631	0.4427373
CC00867XX18	8930	0.211622	0.209526	0.157644	0.174870	0.186512	0.146199	0.195413	0.175462	0.215094	0.154320	0.000000	0.162748	0.137577	0.001273	0.001323	0.001455	0.001407	0.001348	0.001503	0.001415	0.001512	0.001393	0.001488	0.000000	0.001436	0.001443	0.135844	0.121467	0.115332	0.115416	0.118825	0.107679	0.117708	0.109716	0.135108	0.127582	0.000000	0.108577	0.124563	0.168911	0.156665	0.193758	0.188701	0.176349	0.194400	0.158879	0.168416	0.167084	0.243419	0.000000	0.192156	0.199282	0.2560049	0.2258563	0.2474362	0.2501684	0.2490553	0.2530044	0.2460681	0.2886354	0.3373162	0.2268995	0.3239886	0.198757	0.2486164	0.001251194	0.001268815	0.001376156	0.001197587	0.001263353	0.00129126	0.001259703	0.001342898	0.00124086	0.001374741	0.001058148	0.001289964	0.001036249	0.1471258	0.1374687	0.1402362	0.1703533	0.1429838	0.1393775	0.1456171	0.15633	0.1852338	0.1644013	0.3145931	0.129746	0.4194286	0.1356831	0.153774	0.1299397	0.1755096	0.1389087	0.1348174	0.1419525	0.1162857	0.1117602	0.2091826	0.2031988	0.1742852	0.334231
CC00889AN24	2220	0.137077	0.150127	0.136763	0.153458	0.137630	0.123417	0.152344	0.154550	0.178887	0.133144	0.000000	0.134759	0.120276	0.001507	0.001507	0.001602	0.001508	0.001511	0.001636	0.001531	0.001601	0.001531	0.001561	0.000000	0.001529	0.001518	0.105401	0.103882	0.107080	0.106190	0.105716	0.103607	0.103359	0.104807	0.116808	0.106706	0.000000	0.104395	0.108012	0.223481	0.207853	0.211958	0.197180	0.219614	0.228513	0.201987	0.188901	0.185011	0.235819	0.000000	0.225025	0.222477	0.1990155	0.1684557	0.2266754	0.2006452	0.1920643	0.2051517	0.200693	0.2445565	0.3117961	0.232343	0.2562031	0.1846001	0.2016901	0.001388763	0.001393842	0.001480913	0.001405551	0.001378583	0.001466268	0.001349666	0.00145782	0.001370767	0.001371827	0.001130117	0.001417494	0.00118908	0.114246	0.1127433	0.1208013	0.1155292	0.111951	0.1097478	0.1283597	0.1258969	0.1484112	0.1309539	0.2340977	0.1109667	0.3706075	0.1657332	0.1938195	0.1226067	0.1505712	0.1630822	0.1471275	0.1708648	0.118153	0.1054358	0.155895	0.2059857	0.1599802	0.3557893
CC00889BN24	2320	0.129683	0.136536	0.119181	0.157522	0.129242	0.111927	0.137487	0.138091	0.166236	0.126971	0.192147	0.127110	0.102243	0.001590	0.001626	0.001741	0.001573	0.001614	0.001763	0.001677	0.001722	0.001622	0.001675	0.001124	0.001642	0.001626	0.103511	0.103007	0.112381	0.106044	0.103251	0.106018	0.101424	0.105914	0.115054	0.105198	0.176613	0.102471	0.110900	0.235212	0.218467	0.241894	0.188429	0.236513	0.237081	0.209663	0.197741	0.196718	0.240587	0.298990	0.229403	0.274823	0.2171334	0.1746676	0.1366577	0.2347229	0.2180995		0.202737	0.245374	0.3688739	0.3252263	0.2692529	0.2297051	0.2183417	0.001358212	0.001352729	0.001483417	0.00138303	0.001338814		0.001394403	0.001464362	0.001320458	0.001299834	0.001183514	0.001335836	0.001305692	0.119849	0.1278945	0.1307455	0.1293606	0.1219673		0.1296478	0.1306074	0.1856458	0.1538771	0.2380342	0.126642	0.4722497	0.1495993	0.1924943	0.2453862	0.1242545	0.185727		0.1708113	0.1342879	0.1023021	0.1324907	0.1926526	0.1537103	0.3344599
CC00889BN24	9330	0.183426	0.191116	0.157328	0.188943	0.162055	0.149618	0.198815	0.195304	0.228930	0.145575	0.000000	0.158798	0.125429	0.001458	0.001418	0.001458	0.001415	0.001526	0.001597	0.001466	0.001514	0.001445	0.001517	0.000000	0.001522	0.001421	0.116552	0.114351	0.116980	0.115589	0.110147	0.106355	0.114198	0.113053	0.144430	0.110459	0.000000	0.105437	0.121434	0.168805	0.165921	0.211561	0.177303	0.194306	0.193218	0.150697	0.154642	0.167298	0.230837	0.000000	0.188060	0.278611	0.2593903	0.2343949	0.2874066	0.2743269	0.2393549	0.2524181	0.2535315	0.3050373	0.3794587	0.2552259	0.3041007	0.2046876	0.2617184	0.001301347	0.001309313	0.001406919	0.001195337	0.001236799	0.001384138	0.001294367	0.001349229	0.001291988	0.001414149	0.001088939	0.001364119	0.001164435	0.141135	0.1350266	0.1320831	0.1633529	0.1540791	0.1269917	0.144648	0.1515758	0.209475	0.1549753	0.3403759	0.1150749	0.4577985	0.124964	0.1401126	0.09413063	0.14329	0.1946819	0.1177521	0.1325505	0.1023102	0.1026864	0.1332556	0.2068662	0.14665	0.3044809
CC00891XX18	30630	0.236822	0.234954	0.179783	0.206464	0.200636	0.178590	0.238978	0.212139	0.239912	0.202117	0.000000	0.185410	0.123379	0.001196	0.001260	0.001281	0.001295	0.001336	0.001332	0.001284	0.001378	0.001322	0.001352	0.000000	0.001383	0.001282	0.160645	0.140476	0.137924	0.131242	0.124142	0.121411	0.140547	0.124066	0.149847	0.127771	0.000000	0.114768	0.134562	0.171547	0.153378	0.209533	0.176302	0.169896	0.190774	0.145351	0.149995	0.166709	0.174437	0.000000	0.173746	0.290793	0.2793711	0.2657507	0.2616313	0.2777508	0.2699349	0.2685578	0.2756436	0.2811293	0.3842261	0.2777325	0.3175219	0.2608203	0.2682881	0.001175339	0.001207708	0.001312029	0.001171395	0.001223266	0.001298678	0.00119768	0.001316003	0.00121807	0.001327253	0.001017034	0.001242455	0.001116678	0.1755142	0.1611475	0.1405031	0.1743788	0.1579544	0.14002	0.1682985	0.1555779	0.2206489	0.1542052	0.3388148	0.1531869	0.4625082	0.1401451	0.1392237	0.1212882	0.1448735	0.1446558	0.121353	0.1381612	0.1171526	0.1103879	0.1255188	0.1959854	0.1403109	0.2702947
CC00894XX21	3020	0.139060	0.139739	0.127953	0.154330	0.134483	0.125859	0.134400	0.140721	0.152348	0.134184	0.000000	0.127906	0.130720	0.001565	0.001625	0.001735	0.001604	0.001581	0.001713	0.001674	0.001703	0.001648	0.001650	0.000000	0.001645	0.001657	0.104138	0.102101	0.107416	0.104651	0.104010	0.105463	0.101473	0.106237	0.107452	0.111780	0.000000	0.103951	0.102871	0.200599	0.204919	0.208142	0.187471	0.209072	0.215243	0.208697	0.198418	0.203595	0.232660	0.000000	0.227022	0.232495				0.3293368			0.265807	0.4186363	0.4703448	0.5998238	0.2655219		0.2309837				0.001054564			0.001362035	0.0005410031	0.001227544	0.001304701	0.001218089		0.001383594				0.4533832			0.2903502	0.6445461	0.2034373	0.2115851	0.2710503		0.4389573				0.3667121			0.1944084	0.6111777	0.07788204	0.03871717	0.2053201		0.2586383
CC00907XX16	19230	0.218668	0.225707	0.192022	0.208426	0.196723	0.163870	0.222370	0.211297	0.214720	0.183178	0.000000	0.182024	0.138470	0.001238	0.001287	0.001342	0.001342	0.001328	0.001376	0.001331	0.001404	0.001346	0.001419	0.000000	0.001400	0.001279	0.148683	0.131370	0.129373	0.120867	0.124585	0.117175	0.127819	0.118262	0.138007	0.118371	0.000000	0.110095	0.138451	0.193918	0.156031	0.189040	0.160134	0.172479	0.206899	0.151328	0.150033	0.176901	0.189251	0.000000	0.170097	0.259621	0.2640798	0.249023	0.2729779	0.256237	0.259132	0.260569	0.2574669	0.2912658	0.3618836	0.3967585	0.3463649	0.2319291	0.2459706	0.001210325	0.001243161	0.001367948	0.001260434	0.001249165	0.001361869	0.001235738	0.001342406	0.001256426	0.001220795	0.000954536	0.001303144	0.001027746	0.1614752	0.1475512	0.1374937	0.1462271	0.1458807	0.1238776	0.1536126	0.144914	0.1990369	0.240348	0.3551237	0.1307648	0.4186398	0.1528769	0.1451418	0.110276	0.1402356	0.1323793	0.1120761	0.1453608	0.1092178	0.1064947	0.1251801	0.2091542	0.1407822	0.3146756
CC00907XX16	4230	0.201447	0.193502	0.151992	0.175055	0.164115	0.142712	0.189126	0.165484	0.220657	0.125101	0.000000	0.142211	0.121879	0.001234	0.001303	0.001517	0.001378	0.001338	0.001475	0.001364	0.001521	0.001376	0.001527	0.000000	0.001450	0.001420	0.139594	0.120230	0.106911	0.117061	0.119690	0.109261	0.118514	0.105888	0.138305	0.108546	0.000000	0.107778	0.112719	0.193299	0.178687	0.194095	0.186819	0.205577	0.206458	0.176341	0.177453	0.172797	0.247591	0.000000	0.218660	0.267143	0.2263882	0.2147493	0.2254842	0.2185627	0.2027138	0.2038557	0.2228643	0.2681305	0.3306242	0.2035846	0.2657129	0.1869269	0.2345261	0.001252137	0.00126652	0.00143964	0.001280973	0.001285115	0.001349528	0.001266715	0.001358575	0.001258497	0.001322568	0.001126377	0.001339344	0.001187123	0.1353816	0.1292781	0.1184028	0.1337659	0.1261908	0.1222656	0.1346785	0.1337164	0.1739685	0.128844	0.2382218	0.1170799	0.3437603	0.1580105	0.1615048	0.1295809	0.1639666	0.1730344	0.1544586	0.1597961	0.1158418	0.1173989	0.1836597	0.2018191	0.1675703	0.2643122
CC00911XX12	18830	0.191706	0.196458	0.160374	0.181427	0.175505	0.152765	0.200221	0.180456	0.215781	0.165717	0.000000	0.164824	0.113479	0.001321	0.001332	0.001423	0.001362	0.001371	0.001440	0.001381	0.001476	0.001386	0.001434	0.000000	0.001416	0.001429	0.124252	0.115773	0.114547	0.115782	0.114381	0.107995	0.114837	0.108359	0.134493	0.113853	0.000000	0.107813	0.115015	0.175757	0.165686	0.200404	0.183099	0.181717	0.207570	0.157543	0.167665	0.174052	0.210752	0.000000	0.191862	0.278665	0.2502755	0.2276108	0.2647917	0.2597203	0.247273	0.2569489	0.2430563	0.2808449	0.4134522	0.3022734	0.3078418	0.1944817	0.2576351	0.001267727	0.001272004	0.001421278	0.001199644	0.001267029	0.001408799	0.001268142	0.001378913	0.001221937	0.001247775	0.001048882	0.001389591	0.001121316	0.1398986	0.1352315	0.1173099	0.16512	0.1344003	0.1187791	0.1399146	0.1330883	0.2213956	0.1779092	0.3036788	0.1153857	0.4533219	0.1351697	0.1477995	0.1023651	0.1674541	0.1429162	0.113011	0.1418948	0.1101087	0.09626209	0.1555749	0.2149908	0.146137	0.3107042
CC00919XX20	23630
CC00919XX20	7830	0.146258	0.144389	0.121947	0.160422	0.133599	0.114358	0.131250	0.136113	0.171748	0.122850	0.217620	0.133696	0.125925	0.001477	0.001528	0.001685	0.001498	0.001505	0.001679	0.001639	0.001664	0.001559	0.001656	0.001326	0.001525	0.001497	0.127158	0.118804	0.138614	0.146903	0.122667	0.144657	0.115318	0.123628	0.136330	0.149211	0.136656	0.134162	0.139991	0.233178	0.237678	0.263088	0.250120	0.262281	0.277407	0.252949	0.233011	0.233544	0.307822	0.160523	0.281939	0.267251			0.1509039	0.2469274	0.2074395	0.1307411	0.1660906	0.2219861	0.3397821	0.205345	0.2659242	0.1975918	0.2186078			0.001625717	0.001253195	0.001420693	0.001581612	0.001529389	0.001472588	0.001320182	0.001436408	0.001112266	0.00143731	0.001251412			0.2968838	0.2274325	0.190037	0.2026917	0.1963121	0.2366418	0.2100275	0.2166343	0.236163	0.2119443	0.3348746			0.3597367	0.2163727	0.271399	0.3443635	0.3118512	0.2601815	0.1939238	0.324851	0.2415623	0.3135876	0.2873667
CC00933XX18	10830	0.145020	0.162540	0.130310	0.167210	0.141867	0.116470	0.138441	0.157997	0.153887	0.142360	0.000000	0.144823	0.141520	0.001435	0.001419	0.001588	0.001425	0.001460	0.001635	0.001563	0.001555	0.001513	0.001531	0.000000	0.001483	0.001513	0.111147	0.107983	0.104315	0.112605	0.109097	0.106000	0.104003	0.103586	0.112778	0.112407	0.000000	0.105807	0.114263	0.220337	0.196486	0.220598	0.191905	0.226646	0.236903	0.218625	0.183267	0.205970	0.227535	0.000000	0.210432	0.197448	0.1921322	0.1992585	0.290242	0.2383074	0.2574673		0.1919673	0.289558	0.3572569	0.29451	0.2757289	0.2373133	0.2229946	0.001280033	0.00125425	0.001420278	0.001290934	0.001292931		0.001314137	0.001408194	0.001263002	0.001269298	0.001118685	0.001291152	0.001185007	0.1248805	0.138252	0.1162842	0.1325682	0.1255711		0.1564568	0.1302119	0.1845573	0.1602765	0.2676348	0.1326681	0.3657566	0.1735038	0.1879168	0.08325084	0.1447217	0.1298579		0.1833586	0.0851105	0.101376	0.1414298	0.2094391	0.1515576	0.2795739
CC00933XX18	20530	0.174347	0.192480	0.144739	0.176746	0.164048	0.146658	0.189308	0.171532	0.187986	0.156723	0.000000	0.157034	0.124981	0.001359	0.001359	0.001503	0.001396	0.001428	0.001530	0.001433	0.001541	0.001442	0.001488	0.000000	0.001468	0.001498	0.119274	0.114769	0.108954	0.115855	0.110330	0.104857	0.113321	0.106362	0.121630	0.115554	0.000000	0.106350	0.108243	0.194367	0.171862	0.205934	0.193200	0.189477	0.193176	0.161541	0.170204	0.176907	0.214660	0.000000	0.192157	0.252576	0.2503299	0.2156662	0.3091188	0.2763802	0.2789254	0.2408242	0.2547839	0.3157785	0.3741511	0.2851177	0.3244749	0.3138343	0.2613755	0.001269894	0.001267055	0.001422793	0.001193432	0.001303821	0.00129622	0.00126404	0.001376452	0.001242489	0.001341736	0.001066401	0.001289433	0.001110743	0.1465284	0.1390188	0.1254213	0.1738202	0.1407006	0.1345803	0.149782	0.1408485	0.2230379	0.2079263	0.3249322	0.202008	0.4702254	0.1340231	0.1616979	0.07655422	0.1524185	0.1317495	0.1451278	0.1353912	0.08797914	0.111072	0.20171	0.2025626	0.1362918	0.2954809
CC00936XX21	11431	0.177252	0.141847	0.173202	0.152738	0.158047	0.159619	0.131474	0.151258	0.181575	0.185503	0.000000	0.159037	0.195334	0.001479	0.001580	0.001637	0.001552	0.001480	0.001623	0.001674	0.001627	0.001607	0.001485	0.000000	0.001512	0.001288	0.119339	0.139744	0.213128	0.184475	0.137557	0.145047	0.121253	0.170552	0.139809	0.297709	0.000000	0.206758	0.260128	0.163622	0.262399	0.279653	0.279782	0.232940	0.227431	0.262068	0.276134	0.215102	0.365598	0.000000	0.296347	0.358102				0.1837689						0.3157687	0.2589695	0.1775465	0.2410873				0.001486984						0.001354437	0.001278601	0.001457881	0.001257896				0.4773842						0.3470095	0.5210301	0.4444599	0.4985482				0.4288686						0.2769947	0.4126676	0.4690036	0.4392838
CC00945AN22	13730	0.196423	0.189505	0.164385	0.182061	0.180350	0.157028	0.199908	0.177278	0.214001	0.162798	0.000000	0.169356	0.148054	0.001305	0.001339	0.001461	0.001365	0.001331	0.001472	0.001378	0.001494	0.001398	0.001438	0.000000	0.001404	0.001309	0.122290	0.114687	0.108078	0.116229	0.116081	0.105014	0.113938	0.106504	0.127368	0.114140	0.000000	0.107845	0.129866	0.168251	0.169413	0.183237	0.180090	0.178648	0.182467	0.155501	0.165897	0.165077	0.208698	0.000000	0.181896	0.195709	0.2247365	0.2081987	0.2123339	0.2150725	0.2167238	0.2141236	0.2212303	0.2370358	0.3422684	0.2608846	0.2642193	0.1879673	0.2218481	0.001299583	0.001323579	0.001448164	0.001311969	0.001308727	0.001401977	0.001310048	0.001408664	0.00130199	0.001386079	0.001104335	0.001342663	0.001111714	0.1254169	0.1194205	0.1148527	0.130675	0.1241645	0.1164022	0.1258107	0.1229467	0.1737058	0.1362131	0.2618623	0.1169784	0.3695146	0.1425947	0.147042	0.1292498	0.1544282	0.1429804	0.1345146	0.1442101	0.1238405	0.10424	0.1414227	0.2291615	0.1565736	0.3251276
CC00946XX23	15230	0.152424	0.158194	0.111950	0.149146	0.144704	0.107483	0.125199	0.127396	0.143440	0.121724	0.000000	0.133548	0.126094	0.001463	0.001469	0.001678	0.001515	0.001509	0.001681	0.001651	0.001664	0.001621	0.001605	0.000000	0.001565	0.001412	0.106206	0.105418	0.103394	0.107522	0.105958	0.102610	0.102581	0.105371	0.110918	0.111253	0.000000	0.105286	0.115409	0.204633	0.193218	0.248935	0.201397	0.213947	0.254977	0.235275	0.213723	0.218799	0.260247	0.000000	0.226803	0.205545		0.200932		0.261052	0.2613655		0.3176723	0.2957001	0.3416879	0.2772167	0.2848329	0.2804568	0.2448228		0.001212377		0.001168113	0.001260243		0.001130373	0.001575918	0.001342808	0.001229448	0.001141941	0.001252487	0.001274563		0.1580078		0.1985142	0.1474968		0.2044806	0.1924035	0.1935596	0.1590027	0.292591	0.1506264	0.4485573		0.2124073		0.1889541	0.1619429		0.1456772	0.1138397	0.1151562	0.1627024	0.212859	0.1475695	0.2763612
CC00946XX23	26330	0.211024	0.210409	0.150380	0.185834	0.188155	0.151720	0.176632	0.166793	0.186206	0.161041	0.160227	0.172520	0.120950	0.001274	0.001315	0.001426	0.001386	0.001382	0.001418	0.001485	0.001498	0.001440	0.001556	0.001097	0.001476	0.001195	0.137451	0.126990	0.116880	0.118847	0.120176	0.111010	0.113718	0.111965	0.126925	0.140947	0.180909	0.117720	0.159963	0.177726	0.163898	0.217336	0.185146	0.186707	0.212686	0.183111	0.183875	0.195414	0.251937	0.427996	0.204693	0.269256		0.2715545	0.2505787	0.3083028	0.3167322		0.3899402	0.3202886	0.4290382	0.4623866	0.3602424	0.3105318	0.2914287		0.001101091	0.001163306	0.001126257	0.00122623		0.001063418	0.001426278	0.00123934	0.001310712	0.001010175	0.001202894	0.001233935		0.2035205	0.1688821	0.2202499	0.2362999		0.2448516	0.2908126	0.2741384	0.362877	0.3791613	0.2112736	0.6105868		0.1628516	0.1293044	0.1618208	0.1926384		0.1158253	0.1310251	0.09582796	0.1291458	0.2034446	0.2169935	0.2866324
CC00954XX14	18930	0.161146	0.160099	0.140419	0.153578	0.151923	0.120733	0.149485	0.137407	0.179437	0.131895	0.000000	0.139721	0.140370	0.001386	0.001469	0.001599	0.001501	0.001446	0.001628	0.001544	0.001653	0.001470	0.001588	0.000000	0.001532	0.001528	0.113163	0.105048	0.111447	0.109310	0.110289	0.105540	0.105430	0.110385	0.122990	0.108735	0.000000	0.105023	0.107453	0.201940	0.193556	0.205035	0.199463	0.207162	0.237101	0.205467	0.204421	0.191558	0.237035	0.000000	0.216350	0.240519	0.2039033	0.2046583	0.3035056	0.2312556	0.2524083	0.2047817	0.2031766	0.3035865	0.3278226	0.2756829	0.251582		0.2227457	0.001305938	0.001303958	0.001393133	0.001293754	0.001260145	0.001307291	0.001303149	0.001366999	0.001265936	0.0012999	0.001132923		0.001162163	0.1262544	0.1260651	0.1753781	0.1526057	0.1420134	0.1300143	0.1314844	0.157182	0.1790315	0.1467937	0.232042		0.3419113	0.1594811	0.1600803	0.09231495	0.1509779	0.163325	0.1701826	0.1682058	0.09595703	0.1149566	0.1354305	0.216779		0.2770492
CC00954XX14	35030	0.230094	0.246460	0.184183	0.219447	0.223424	0.176966	0.222696	0.203789	0.238359	0.194827	0.000000	0.204329	0.138782	0.001205	0.001211	0.001280	0.001263	0.001242	0.001337	0.001316	0.001388	0.001281	0.001313	0.000000	0.001321	0.001291	0.157445	0.155671	0.147744	0.143545	0.143560	0.123606	0.138926	0.127314	0.151112	0.134227	0.000000	0.125443	0.147833	0.182717	0.167356	0.217015	0.184661	0.172564	0.191290	0.163549	0.161426	0.167348	0.203290	0.000000	0.171655	0.236162	0.2644018	0.2531641	0.2615851	0.2544982	0.2585236	0.2477139	0.2626294	0.2664656	0.2922654	0.2760343	0.3057312	0.2345679	0.2762567	0.001176248	0.001191351	0.001295237	0.001189607	0.001201457	0.001270281	0.001187903	0.001310602	0.001191911	0.001243137	0.001036048	0.001247368	0.001127081	0.1713327	0.1659101	0.1455625	0.1695756	0.1589142	0.1395635	0.1691189	0.155933	0.1818852	0.1699076	0.3382168	0.1429747	0.4883256	0.1595102	0.1645604	0.1278996	0.1737538	0.1498776	0.1355937	0.1581145	0.1295553	0.1454473	0.1577192	0.2093363	0.1550215	0.2917711
CC00955XX15	21030	0.110187	0.123888	0.118231	0.146755	0.109116	0.109155	0.111263	0.130981	0.147152	0.113110	0.000000	0.117309	0.133651	0.001779	0.001690	0.001803	0.001604	0.001746	0.001807	0.001812	0.001749	0.001731	0.001729	0.000000	0.001661	0.001616	0.104544	0.104047	0.113775	0.107465	0.103781	0.116057	0.102594	0.107328	0.110984	0.110148	0.000000	0.106118	0.110169	0.226259	0.231352	0.223543	0.203894	0.265871	0.228619	0.244032	0.212245	0.208689	0.264073	0.000000	0.249850	0.207488		0.1728236	0.2670139	0.2120271	0.2201262		0.2044611	0.2420256	0.3356455	0.2041218	0.2362196	0.1455686	0.2095425		0.001436825	0.001484691	0.001354983	0.001408163		0.00141172	0.001452439	0.001362374	0.00138547	0.001247695	0.001397403	0.00128945		0.1185177	0.1616423	0.1279169	0.1235231		0.1269448	0.1251909	0.1459147	0.1215	0.2316859	0.151501	0.2843127		0.1928735	0.09728047	0.1639252	0.1403736		0.1415978	0.1396779	0.1026038	0.1604185	0.2180349	0.275937	0.268604
CC00955XX15	39730
CC00964XX16	21430	0.120402	0.116236	0.109845	0.132442	0.124581	0.109045	0.109025	0.122714	0.159541	0.133553	0.000000	0.125809	0.152757	0.001659	0.001706	0.001747	0.001639	0.001636	0.001737	0.001778	0.001718	0.001668	0.001610	0.000000	0.001652	0.001574	0.105788	0.103115	0.105339	0.112542	0.110020	0.106818	0.101360	0.105087	0.113294	0.128911	0.000000	0.115504	0.108210	0.238130	0.247237	0.229267	0.224626	0.246106	0.235320	0.258901	0.232133	0.207202	0.253111	0.000000	0.257463	0.169196				0.2275637			0.2156794	0.3760133	0.542368		0.2544567		0.2189695				0.00131493			0.00135128	0.001470506	0.001301481		0.001217908		0.001361324				0.2585542			0.2499983	0.2211156	0.2083113		0.244396		0.4372118				0.1680855			0.1768053	0.04496826	0.04278372		0.2018586		0.282406
CC00979XX23	25330	0.144332	0.154813	0.120147	0.156130	0.149088	0.114165	0.134756	0.132572	0.157905	0.136179	0.000000	0.141412	0.163105	0.001456	0.001467	0.001669	0.001493	0.001434	0.001681	0.001597	0.001652	0.001592	0.001571	0.000000	0.001507	0.001367	0.110413	0.106432	0.104531	0.111236	0.111422	0.105541	0.102923	0.105007	0.113446	0.127255	0.000000	0.107810	0.117050	0.217066	0.200521	0.223391	0.203191	0.221484	0.226610	0.224577	0.215486	0.215371	0.259697	0.000000	0.220549	0.180787				0.2794637			0.2367778		0.4929795	0.1678603	0.2790795		0.2252988				0.001242931			0.001293307		0.001201935	0.001439117	0.001153982		0.001165869				0.2246344			0.2083094		0.2238616	0.2811838	0.2642817		0.3566727				0.1430456			0.1626855		0.09164791	0.3176361	0.1903172		0.2705508
CC00986AN22	26730	0.188014	0.175054	0.152581	0.164842	0.173618	0.136747	0.162621	0.159404	0.202760	0.144993	0.000000	0.152170	0.154101	0.001263	0.001367	0.001452	0.001430	0.001329	0.001471	0.001449	0.001514	0.001386	0.001497	0.000000	0.001430	0.001343	0.133404	0.113177	0.113901	0.113239	0.119913	0.113236	0.109538	0.108976	0.128147	0.113122	0.000000	0.111009	0.129451	0.196497	0.185125	0.203815	0.194371	0.193002	0.218165	0.195485	0.188441	0.181982	0.218765	0.000000	0.209816	0.209293	0.2065258	0.1933429	0.2145209	0.2151703	0.2117013	0.2076502	0.2049667	0.2549742	0.2888654	0.2111878	0.2810666	0.184677	0.246054	0.001288795	0.001319704	0.001382696	0.001353834	0.00129778	0.001299534	0.001303268	0.001367124	0.001292888	0.001350314	0.001040564	0.00135364	0.00107843	0.1274004	0.1196717	0.1267586	0.1262239	0.1266427	0.1271961	0.1256915	0.1346325	0.1525583	0.1377344	0.2773294	0.117775	0.4100996	0.1622707	0.1640785	0.1508431	0.1489319	0.1591049	0.1655612	0.1628037	0.1264437	0.1301405	0.1704883	0.2299424	0.1622168	0.2603979
CC00986AN22	41730	0.194246	0.189964	0.152742	0.174881	0.160563	0.148572	0.191809	0.186434	0.215804	0.146779	0.000000	0.148667	0.151382	0.001324	0.001398	0.001426	0.001440	0.001477	0.001533	0.001429	0.001523	0.001438	0.001598	0.000000	0.001538	0.001432	0.127661	0.114648	0.119532	0.114150	0.110571	0.108941	0.116836	0.112619	0.138466	0.110717	0.000000	0.106220	0.150015	0.176047	0.166708	0.218083	0.188327	0.199643	0.207831	0.166192	0.167130	0.176529	0.217633	0.000000	0.206974	0.269221	0.2416084	0.2306373	0.2634302	0.2727061	0.2436442	0.2385032	0.2395133	0.2942837	0.4234175	0.3054776	0.3077712	0.2204476	0.2711137	0.001249396	0.001276511	0.001316142	0.001149991	0.001247259	0.001341658	0.0012518	0.001293628	0.001219437	0.001395803	0.0010311	0.001307438	0.001088025	0.1488065	0.138372	0.1457871	0.1806844	0.1600112	0.1325245	0.1504468	0.1614568	0.244339	0.1610102	0.3067395	0.1292722	0.418431	0.1440218	0.1448778	0.1287721	0.1669381	0.2035203	0.141037	0.1487238	0.1290981	0.1097103	0.1176826	0.2051926	0.1421809	0.25867
CC00986BN22	26830	0.166490	0.141734	0.135545	0.155836	0.142913	0.119472	0.137269	0.153014	0.181796	0.120775	0.000000	0.124199	0.136094	0.001403	0.001553	0.001632	0.001553	0.001484	0.001669	0.001615	0.001636	0.001538	0.001678	0.000000	0.001621	0.001439	0.109787	0.102955	0.102507	0.102877	0.107745	0.102155	0.101608	0.102436	0.114501	0.103889	0.000000	0.102175	0.114804	0.188722	0.205188	0.213181	0.195820	0.211412	0.230351	0.210814	0.189511	0.189117	0.244636	0.000000	0.236766	0.222371	0.1918541	0.1755561	0.2069825	0.2411262	0.18711	0.2053221	0.1898927	0.2587755	0.3359368	0.2268163	0.283532	0.1666503	0.2326186	0.001389305	0.001407695	0.001443835	0.001348726	0.001308112	0.0014226	0.001389509	0.001430227	0.001344705	0.001346174	0.001110773	0.00144794	0.00125125	0.1140529	0.1120806	0.1136943	0.128253	0.1244507	0.111608	0.114538	0.1193744	0.1562899	0.146684	0.2451114	0.1109895	0.4349704	0.1566503	0.1590355	0.148894	0.1352201	0.197877	0.1504351	0.1579005	0.1170643	0.1064636	0.1620981	0.1982159	0.1703833	0.2552703
CC00986BN22	41830	0.162349	0.162043	0.149719	0.170782	0.147830	0.128219	0.162106	0.171149	0.172057	0.133000	0.000000	0.134480	0.125470	0.001433	0.001501	0.001527	0.001497	0.001531	0.001617	0.001562	0.001570	0.001507	0.001706	0.000000	0.001622	0.001451	0.113001	0.105285	0.111851	0.109007	0.107362	0.103933	0.104807	0.106008	0.115329	0.108995	0.000000	0.102922	0.113836	0.203970	0.183092	0.207028	0.185192	0.211929	0.225244	0.178332	0.169018	0.191861	0.234162	0.000000	0.217521	0.224219	0.224715	0.2106178	0.2922128	0.2962821	0.2267138	0.185864	0.2185885	0.3245493	0.3902148	0.437887	0.3231197	0.3057804	0.2447797	0.00130292	0.001330744	0.001373156	0.001172608	0.001311719	0.001334284	0.001314471	0.001374207	0.001251833	0.001239335	0.001056052	0.001228204	0.001071935	0.1308523	0.1263046	0.1611092	0.1807439	0.129994	0.124081	0.130172	0.172759	0.200915	0.2034745	0.3151623	0.1847578	0.3976819	0.1411432	0.149382	0.1050008	0.1510084	0.1536139	0.1642403	0.1453323	0.0930236	0.09236366	0.08648725	0.1989858	0.1391763	0.340419
CC00997BN25	33630	0.170304	0.160193	0.144534	0.155942	0.168978	0.121645	0.144399	0.155197	0.188068	0.163323	0.113123	0.152306	0.000000	0.001430	0.001482	0.001635	0.001542	0.001421	0.001671	0.001623	0.001659	0.001594	0.001503	0.001118	0.001508	0.000000	0.121246	0.144540	0.152564	0.155490	0.128753	0.126114	0.118147	0.148968	0.133655	0.220896	0.180909	0.140895	0.000000	0.215242	0.249339	0.261713	0.284582	0.223634	0.268025	0.230605	0.226614	0.199686	0.336999	0.471953	0.262994	0.000000				0.3043311			0.3287748			0.2351148	0.2452051		0.2260762				0.001179226			0.001136106			0.001418407	0.001172621		0.001238395				0.2633886			0.235785			0.2831222	0.2795754		0.3336101				0.2119335			0.1883355			0.3059899	0.2861694		0.2981565
CC00997BN25	56430	0.235561	0.226137	0.211172	0.201176	0.203569	0.185431	0.199274	0.202979	0.228551	0.184927	0.000000	0.187790	0.130832	0.001223	0.001282	0.001288	0.001314	0.001320	0.001329	0.001425	0.001432	0.001390	0.001344	0.000000	0.001382	0.001204	0.151015	0.132864	0.136946	0.127462	0.126878	0.123833	0.123093	0.119014	0.149992	0.123257	0.000000	0.116510	0.156584	0.165301	0.148775	0.174062	0.179141	0.171971	0.184280	0.161035	0.153561	0.167656	0.191645	0.000000	0.173550	0.333529	0.2652715	0.2483286	0.2704898	0.2756779	0.2506351	0.2469198	0.2528768	0.2787816	0.3343213	0.3152747	0.3176899	0.2654192	0.2796148	0.001212082	0.001228138	0.001276677	0.001144786	0.001229688	0.001237152	0.001221876	0.001296259	0.001248352	0.001220181	0.0009887515	0.001298965	0.001058581	0.1618704	0.1530071	0.149361	0.1791661	0.1505503	0.151211	0.156353	0.1520242	0.2003672	0.1617503	0.3208877	0.1410608	0.3955224	0.1389047	0.1490809	0.1287459	0.1597221	0.1543366	0.1532809	0.1467999	0.1206889	0.1156341	0.1249938	0.188203	0.121028	0.2329632
CC00998BN26	33930	0.156779	0.154143	0.139987	0.165727	0.157235	0.132071	0.156909	0.157468	0.206094	0.142446	0.000000	0.137653	0.152298	0.001452	0.001514	0.001585	0.001501	0.001456	0.001576	0.001542	0.001598	0.001486	0.001576	0.000000	0.001542	0.001415	0.108801	0.105030	0.104754	0.109139	0.109201	0.106255	0.103796	0.104605	0.120948	0.115818	0.000000	0.104966	0.114130	0.200243	0.192887	0.207813	0.183427	0.199134	0.217584	0.186902	0.182942	0.165246	0.225185	0.000000	0.215293	0.194533	0.1930347	0.1803332	0.2295839	0.2024706	0.2009098	0.2006463	0.1936284	0.2225304	0.2856241	0.2139601	0.2686668	0.1765703	0.2118941	0.001429772	0.001440901	0.001484294	0.001419978	0.001392976	0.001457455	0.001429986	0.001477252	0.001374676	0.001475004	0.001137603	0.001449268	0.001160088	0.1099843	0.1086911	0.1190481	0.1167218	0.1141329	0.1091546	0.1135949	0.1229602	0.1419906	0.1321153	0.2473705	0.1101189	0.353929	0.1532382	0.1614112	0.1194078	0.1558926	0.1548034	0.150285	0.1548957	0.1287152	0.1240625	0.1688058	0.2036359	0.1630071	0.3031968
CC01005XX07	36930	0.153673	0.161268	0.137884	0.159452	0.142088	0.117730	0.153043	0.157120	0.192910	0.142845	0.000000	0.140003	0.113564	0.001454	0.001475	0.001573	0.001489	0.001482	0.001656	0.001555	0.001593	0.001504	0.001558	0.000000	0.001507	0.001591	0.107614	0.104769	0.107111	0.108457	0.107905	0.102891	0.102720	0.103820	0.121313	0.116809	0.000000	0.106186	0.105848	0.202338	0.191292	0.210314	0.201308	0.217753	0.241736	0.199823	0.182168	0.181074	0.240278	0.000000	0.224337	0.240415	0.2037829	0.1816954	0.1807338	0.2099364	0.2453064	0.1995444	0.1968547	0.2496414	0.3918247	0.218817	0.2653794	0.1810531	0.2153789	0.001365999	0.001389561	0.001477633	0.001309932	0.001446237	0.001357909	0.00136276	0.001443234	0.001276299	0.001380107	0.001127404	0.001387904	0.001183394	0.1175236	0.1149892	0.1221235	0.1324296	0.115064	0.1149438	0.1215934	0.1301806	0.2029106	0.147502	0.2441482	0.1165846	0.3548088	0.1463393	0.1706284	0.1646798	0.1757604	0.1261533	0.1556916	0.1644491	0.1195926	0.09334325	0.2007956	0.2127979	0.1667975	0.3027606
CC01005XX07	49930	0.230157	0.229090	0.193301	0.210321	0.183031	0.171076	0.227620	0.216177	0.247711	0.188175	0.000000	0.171635	0.134435	0.001181	0.001221	0.001243	0.001243	0.001313	0.001351	0.001279	0.001348	0.001302	0.001365	0.000000	0.001351	0.001276	0.160219	0.150049	0.145992	0.142179	0.127200	0.119556	0.139696	0.126051	0.150572	0.121119	0.000000	0.118843	0.140945	0.184620	0.176027	0.207393	0.199422	0.202795	0.205333	0.158746	0.160516	0.169298	0.188416	0.000000	0.200980	0.258457	0.2897221	0.2680033	0.2743702	0.2750953	0.2541159	0.2916691	0.2789381	0.2910449	0.3652699	0.2804374	0.3226175	0.24935	0.2648944	0.001168012	0.001175098	0.001264436	0.001155208	0.001195325	0.001258258	0.001167772	0.001263085	0.001177469	0.001228928	0.0009662343	0.001190184	0.001118798	0.1755143	0.168986	0.1549167	0.176509	0.1581068	0.1428694	0.1747212	0.1619988	0.2164917	0.168018	0.3384875	0.1632301	0.4991158	0.1322321	0.1500775	0.1353115	0.1690026	0.1561454	0.1180141	0.1455293	0.129725	0.1206312	0.1547976	0.2203235	0.1605603	0.288486
CC01006XX08	38531	0.129232	0.123709	0.114477	0.144615	0.115353	0.103460	0.118016	0.125169	0.150655	0.127522	0.000000	0.119458	0.095370	0.001533	0.001583	0.001681	0.001522	0.001561	0.001707	0.001673	0.001674	0.001612	0.001566	0.000000	0.001571	0.001522	0.108786	0.110383	0.125552	0.123469	0.107976	0.113505	0.104188	0.122854	0.119478	0.123203	0.000000	0.112743	0.114617	0.227718	0.246341	0.255291	0.217406	0.249370	0.250670	0.246727	0.236772	0.216255	0.259056	0.000000	0.251429	0.286233				0.2108235	0.1778098		0.20449	0.3509346	0.3618271	0.3065277	0.2493949	0.2338104	0.1996505				0.001358665	0.001282337		0.001340919	0.001467949	0.001431122	0.001280308	0.001184925	0.001290422	0.001180829				0.1596925	0.1443461		0.1800878	0.2429219	0.2070545	0.1619925	0.2325684	0.148699	0.3165125				0.1654986	0.1977015		0.1688603	0.0820149	0.08845291	0.1538488	0.2187046	0.1862456	0.3307172
CC01006XX08	62330	0.259005	0.254021	0.200823	0.219477	0.242301	0.207879	0.269813	0.235705	0.276279	0.216247	0.000000	0.212284	0.138860	0.001147	0.001195	0.001218	0.001211	0.001228	0.001248	0.001213	0.001343	0.001264	0.001262	0.000000	0.001265	0.001292	0.177871	0.161136	0.159885	0.154164	0.149284	0.143722	0.161777	0.132390	0.168530	0.142366	0.000000	0.138244	0.134795	0.175130	0.167599	0.216740	0.200531	0.164115	0.196958	0.147745	0.147458	0.163336	0.187486	0.000000	0.178248	0.268068	0.2861222	0.268147	0.267315	0.2675883	0.2702866	0.2665321	0.280443	0.2725733	0.3136659	0.2604938	0.3366881	0.2450977	0.3108044	0.001160389	0.001191844	0.001260287	0.001167743	0.001200472	0.001248019	0.001183802	0.00127934	0.001209379	0.001239466	0.0009696064	0.001239741	0.001085321	0.1810848	0.1677681	0.1617518	0.1755215	0.1653842	0.1523516	0.1729899	0.1547447	0.181446	0.155932	0.3702433	0.1493289	0.4797458	0.147001	0.1553378	0.1435301	0.1697985	0.1559659	0.1434238	0.1489513	0.1366861	0.1405305	0.1506003	0.2142365	0.1576553	0.2497504
CC01009XX11	39030	0.085085	0.103692	0.114639	0.158660	0.103064	0.088238	0.101453	0.140262	0.159049	0.113255	0.000000	0.115514	0.164550	0.001740	0.001726	0.001798	0.001551	0.001685	0.001829	0.001844	0.001767	0.001706	0.001652	0.000000	0.001677	0.001435	0.106755	0.103926	0.117642	0.110008	0.106265	0.107100	0.103938	0.114908	0.116003	0.110268	0.000000	0.105059	0.117131	0.293034	0.274370	0.231675	0.203355	0.273165	0.298413	0.276153	0.202136	0.210647	0.281050	0.000000	0.244822	0.185241		0.3304478	0.2322474	0.2853386	0.2525813		0.3371916	0.3122641	0.2842139	0.2566123	0.291234	0.1512664	0.2605577		0.001290811	0.001228498	0.001277252	0.001286421		0.001291238	0.001425438	0.001386821	0.001390485	0.00120968	0.001284572	0.00127565		0.1591445	0.1710626	0.2176263	0.1320412		0.1610415	0.1891821	0.1638283	0.1558626	0.3632918	0.1340642	0.5085605		0.08751814	0.1759404	0.1572635	0.1295586		0.08182697	0.09736233	0.1235063	0.1403788	0.2394876	0.2648652	0.2669636
CC01011XX05	42230	0.160934	0.160121	0.141368	0.162493	0.151640	0.132549	0.161193	0.161316	0.191029	0.123394	0.000000	0.139897	0.115299	0.001384	0.001463	0.001630	0.001502	0.001420	0.001617	0.001508	0.001618	0.001517	0.001636	0.000000	0.001514	0.001543	0.111706	0.104574	0.104927	0.105208	0.110246	0.104034	0.103877	0.104386	0.117347	0.104071	0.000000	0.105040	0.107092	0.198130	0.198187	0.203197	0.188282	0.209155	0.223862	0.194593	0.182179	0.182681	0.242516	0.000000	0.221399	0.242719	0.1964362	0.1842535	0.1947898	0.2047809	0.1979993	0.2082065	0.1936267	0.2390017	0.3101945	0.1988527	0.2643562	0.1777904	0.2210813	0.001365127	0.001361936	0.00143519	0.001375393	0.001337969	0.00142097	0.001360215	0.001411138	0.001322396	0.001347889	0.00111577	0.001399249	0.00111687	0.1123809	0.1131801	0.1217099	0.1200311	0.1186462	0.1104707	0.1157852	0.1288325	0.1566793	0.1251896	0.2429736	0.1110748	0.3385755	0.1563855	0.1693533	0.1599275	0.1583445	0.1669099	0.1471661	0.164329	0.1361585	0.1244196	0.1719743	0.2117016	0.1624907	0.2935557
CC01011XX05	55231	0.247330	0.241481	0.241890	0.206253	0.211984	0.201801	0.248878	0.237288	0.268718	0.188416	0.000000	0.181502	0.241825	0.001209	0.001237	0.001355	0.001324	0.001290	0.001429	0.001308	0.001458	0.001320	0.001397	0.000000	0.001409	0.001333	0.182148	0.151880	0.180009	0.137992	0.140147	0.169913	0.161727	0.174257	0.179834	0.128330	0.000000	0.121257	0.314241	0.225809	0.177645	0.257621	0.194596	0.192893	0.270066	0.196679	0.227382	0.218925	0.200705	0.000000	0.192979	0.404314	0.3170358	0.2713054	0.2825029	0.2779879	0.3162007	0.287218	0.2990692	0.2984288	0.3352671	0.4814298	0.342463	0.2350356	0.281711	0.001165622	0.001195736	0.001342333	0.001198617	0.001144233	0.001356915	0.001188356	0.001342497	0.001215795	0.001138305	0.001059675	0.001261473	0.001336559	0.1962231	0.1734927	0.1986347	0.1770726	0.1845427	0.1765687	0.1875479	0.229789	0.2058284	0.2906389	0.3527994	0.1485977	0.3149275	0.1793673	0.1754446	0.2178782	0.174066	0.17439	0.1762401	0.1814757	0.2277959	0.1806272	0.1193495	0.2389653	0.1682214	0.3216068
CC01018XX12	46130	0.170531	0.173090	0.149411	0.168382	0.153768	0.135929	0.158959	0.160601	0.208260	0.137232	0.000000	0.144177	0.137416	0.001361	0.001387	0.001552	0.001435	0.001397	0.001556	0.001487	0.001579	0.001448	0.001507	0.000000	0.001475	0.001390	0.116941	0.109322	0.108975	0.111797	0.113554	0.108116	0.106227	0.105671	0.126752	0.115306	0.000000	0.108308	0.119661	0.200086	0.188184	0.209236	0.194997	0.213534	0.219466	0.198784	0.185776	0.177901	0.239648	0.000000	0.224911	0.235277	0.2121224	0.1896743	0.1930897	0.2288563	0.23203	0.2525869	0.2149471	0.2637048	0.3651946	0.2333028	0.2702906	0.1974397	0.2160984	0.001294564	0.001311323	0.001421292	0.001284184	0.001239768	0.001300075	0.001287856	0.00136714	0.001285912	0.001381641	0.001101875	0.001329303	0.001206448	0.1241746	0.1239031	0.1293738	0.1438796	0.1428031	0.120053	0.1379266	0.1335485	0.1757978	0.1369976	0.244746	0.1192815	0.3493831	0.1592256	0.1732517	0.168936	0.1630346	0.1886464	0.1400375	0.167214	0.1238972	0.1019799	0.1719679	0.2218382	0.1572884	0.3174419
CC01025XX11	50230	0.187581	0.203806	0.130165	0.169791	0.202081	0.140448	0.178931	0.143090	0.171443	0.173095	0.000000	0.178931	0.123050	0.001255	0.001306	0.001477	0.001395	0.001257	0.001442	0.001398	0.001517	0.001399	0.001405	0.000000	0.001346	0.001431	0.141133	0.132738	0.121405	0.122012	0.141852	0.117071	0.122317	0.110709	0.121974	0.158042	0.000000	0.127695	0.127073	0.222432	0.186676	0.288194	0.218361	0.204330	0.241814	0.202697	0.237642	0.214808	0.275768	0.000000	0.221521	0.317505		0.4048986		0.3661561			0.3804329		0.4098712	0.5094197	0.3034056		0.23659		0.001053979		0.001130221			0.001071413		0.001224032	0.001360169	0.001083612		0.001162984		0.2370505		0.212471			0.2359103		0.2156834	0.2710683	0.284415		0.4188189		0.136891		0.1485672			0.1521518		0.07777944	0.09197892	0.2487372		0.3614794
CC01025XX11	61330	0.195590	0.199816	0.156507	0.171417	0.166333	0.160248	0.209482	0.184121	0.203557	0.147792	0.000000	0.156189	0.152909	0.001183	0.001260	0.001319	0.001306	0.001304	0.001339	0.001265	0.001383	0.001275	0.001334	0.000000	0.001364	0.001274	0.161898	0.137195	0.129701	0.127733	0.126313	0.118627	0.141237	0.118801	0.143011	0.120166	0.000000	0.113830	0.137732	0.221094	0.181800	0.239240	0.210285	0.222743	0.209405	0.177965	0.181886	0.205381	0.252785	0.000000	0.214938	0.237504	0.2533754	0.24156	0.2550429	0.2454312	0.2313136	0.2402412	0.2533268	0.2711008	0.2728559	0.308176	0.3133611	0.245773	0.2636407	0.001142628	0.001166486	0.001202386	0.00113097	0.001194279	0.001191258	0.001155705	0.001207609	0.001191334	0.001254382	0.0009927332	0.001228643	0.001048398	0.1832261	0.1709847	0.1659116	0.1820982	0.155524	0.1631483	0.176919	0.1724054	0.1780464	0.1734749	0.3024672	0.1799017	0.4098156	0.173419	0.1702747	0.157646	0.1957739	0.1777162	0.1750037	0.1688645	0.1568743	0.1605991	0.1524895	0.2167874	0.1559064	0.279804
CC01038XX16	52230	0.149984	0.144338	0.143504	0.145134	0.152561	0.131126	0.140031	0.150410	0.157393	0.131096	0.000000	0.146005	0.142275	0.001444	0.001488	0.001558	0.001496	0.001420	0.001568	0.001547	0.001573	0.001502	0.001549	0.000000	0.001467	0.001532	0.109146	0.106437	0.109792	0.110260	0.110558	0.109435	0.103974	0.108620	0.112466	0.110507	0.000000	0.109992	0.113416	0.197848	0.211504	0.208048	0.220361	0.212774	0.214888	0.220260	0.202156	0.212887	0.243232	0.000000	0.220430	0.194243	0.1867889	0.1878909	0.2230137	0.2500647	0.2107323		0.2156008	0.2368422	0.2584744	0.2355374	0.2530074	0.2052186	0.2263799	0.001260375	0.001319152	0.001529246	0.001327638	0.00126416		0.001295975	0.001471074	0.00135762	0.001376377	0.001162953	0.001357216	0.001255738	0.1267468	0.1223141	0.1461709	0.1477522	0.1420552		0.145728	0.143715	0.1427025	0.1573279	0.2380389	0.1235243	0.4412805	0.226445	0.1936938	0.1367012	0.1412457	0.2168249		0.1813778	0.1346477	0.1353001	0.1732938	0.2168301	0.1629476	0.3166508
CC01038XX16	67330	0.231410	0.207711	0.166285	0.179820	0.191356	0.166885	0.221177	0.198825	0.235800	0.151472	0.000000	0.166908	0.139464	0.001228	0.001287	0.001392	0.001343	0.001322	0.001423	0.001328	0.001459	0.001368	0.001412	0.000000	0.001392	0.001277	0.147114	0.130117	0.123740	0.121822	0.120715	0.113191	0.131689	0.117514	0.145373	0.117153	0.000000	0.113751	0.153612	0.169963	0.173690	0.211566	0.197688	0.185167	0.197704	0.158017	0.169679	0.167031	0.216153	0.000000	0.196905	0.261684	0.2798647	0.2511437	0.2805963	0.2662416	0.261178	0.2651776	0.2712037	0.3060016	0.3398773	0.2043698	0.3310849	0.2522187	0.2754875	0.001193149	0.00122067	0.001360194	0.001147523	0.00124092	0.001293152	0.001209913	0.001361094	0.001261393	0.001412113	0.001055093	0.001300082	0.00104219	0.1679557	0.1546893	0.1483853	0.1765238	0.1482226	0.1412342	0.1628191	0.1628386	0.1892427	0.1272782	0.3154057	0.1334367	0.3534809	0.1410833	0.1513427	0.1178429	0.1732768	0.1447809	0.1308213	0.1427451	0.1096287	0.1126507	0.1777895	0.1810486	0.1294333	0.2368632
CC01045XX15	54630	0.189244	0.193385	0.152730	0.180031	0.170621	0.151261	0.194145	0.175420	0.208096	0.130906	0.000000	0.155179	0.131093	0.001256	0.001290	0.001496	0.001345	0.001330	0.001453	0.001352	0.001493	0.001380	0.001526	0.000000	0.001405	0.001503	0.131088	0.121512	0.108709	0.117998	0.116486	0.108768	0.115302	0.106830	0.129011	0.106680	0.000000	0.109455	0.105179	0.195800	0.181550	0.209391	0.197039	0.202306	0.206938	0.174825	0.183039	0.183328	0.240320	0.000000	0.210303	0.258462	0.2344777	0.2133817	0.2232397	0.2289999	0.2254806	0.232337	0.2265402	0.2939795	0.332913	0.2604203	0.2671095	0.2286077	0.2411253	0.00124212	0.001258668	0.001366189	0.001265437	0.001265728	0.001243086	0.001245081	0.001311923	0.001238513	0.001257831	0.001086248	0.001318557	0.001118363	0.1369709	0.1307465	0.1220828	0.138868	0.1319581	0.1360524	0.1363797	0.1419025	0.1725254	0.148342	0.2368407	0.1227958	0.3022269	0.1520745	0.1663916	0.1432397	0.1621269	0.1649397	0.158495	0.1616746	0.1092712	0.1279254	0.1384683	0.2143406	0.1442999	0.2530418
CC01046XX16	54730	0.200729	0.198260	0.163580	0.175830	0.174961	0.159108	0.200843	0.177415	0.219507	0.139801	0.000000	0.150853	0.124870	0.001324	0.001369	0.001482	0.001458	0.001418	0.001460	0.001414	0.001540	0.001427	0.001617	0.000000	0.001527	0.001490	0.126306	0.114176	0.113011	0.110122	0.112405	0.109288	0.116013	0.107367	0.136777	0.104672	0.000000	0.104584	0.108602	0.168770	0.158403	0.185183	0.179593	0.183404	0.198307	0.158987	0.166441	0.168393	0.211305	0.000000	0.200097	0.223168	0.2594522	0.2246995	0.2430707	0.2893669	0.2433746	0.2580869	0.2420193	0.2777531	0.4246918	0.2811491	0.3177308	0.2190871	0.2908942	0.001268068	0.001292519	0.001376455	0.001183394	0.001283989	0.001378068	0.001285125	0.001402807	0.0012697	0.001274429	0.001042555	0.001339135	0.00101811	0.1457008	0.1353901	0.1422191	0.171091	0.140141	0.1294691	0.1429212	0.1587481	0.2453972	0.1755245	0.3265922	0.1237101	0.3988256	0.1311643	0.1436376	0.1468308	0.1447521	0.1587966	0.1218842	0.1383212	0.112894	0.1018219	0.1378045	0.2072278	0.1374636	0.2617908
CC01059AN12	72130	0.234287	0.221507	0.170131	0.191443	0.200801	0.160842	0.216738	0.186909	0.218111	0.185762	0.000000	0.178983	0.124390	0.001245	0.001309	0.001340	0.001349	0.001346	0.001425	0.001380	0.001454	0.001364	0.001435	0.000000	0.001409	0.001375	0.152310	0.134129	0.168115	0.129306	0.124098	0.129659	0.131242	0.130673	0.146001	0.122921	0.000000	0.116066	0.141040	0.177816	0.165996	0.275891	0.196809	0.170876	0.238960	0.163284	0.196377	0.194983	0.202810	0.000000	0.184368	0.301962	0.2620155	0.2452665	0.213736	0.2437677	0.2433115	0.2248494	0.2558174	0.2290555	0.2789934	0.2458822	0.3263057	0.2207032	0.2557221	0.001253429	0.001279758	0.00135967	0.001248558	0.001305449	0.001368204	0.001266358	0.00136526	0.00126851	0.001384202	0.001055175	0.001346078	0.001256152	0.1565794	0.1457541	0.173297	0.1562848	0.1377304	0.1402855	0.152598	0.1676784	0.1734013	0.1456464	0.3229589	0.1347522	0.451629	0.144379	0.1518947	0.1997142	0.1714448	0.1428074	0.1604074	0.1468271	0.185935	0.1546719	0.1679275	0.2331208	0.161949	0.2875589
CC01059BN12	72330	0.222294	0.207051	0.166381	0.184050	0.187787	0.150434	0.193814	0.180759	0.206097	0.164488	0.000000	0.162146	0.134511	0.001248	0.001329	0.001404	0.001375	0.001377	0.001477	0.001444	0.001497	0.001380	0.001539	0.000000	0.001467	0.001371	0.145438	0.126292	0.137332	0.120237	0.120476	0.117809	0.120690	0.120400	0.135536	0.114996	0.000000	0.109409	0.126617	0.175978	0.159233	0.214701	0.180475	0.179815	0.215113	0.164543	0.174807	0.183419	0.196309	0.000000	0.192768	0.262431	0.2689864	0.2497122	0.2459735	0.2722823	0.2376474	0.2527104	0.2630082	0.2610077	0.3365635	0.448614	0.3105274	0.2391462	0.2622062	0.001213151	0.001234495	0.001347102	0.001171591	0.001229326	0.001231169	0.001224164	0.001329099	0.001215497	0.001227773	0.001030099	0.001276033	0.001135393	0.1619846	0.152747	0.17182	0.1734539	0.1511308	0.1524813	0.1589205	0.1810099	0.2004259	0.266229	0.321829	0.1393594	0.448031	0.1393134	0.1443086	0.1715939	0.1535281	0.1658668	0.1590922	0.1422135	0.1611222	0.1323248	0.1007258	0.2020582	0.1384059	0.3118629
CC01059CN12	72230	0.230160	0.233928	0.186476	0.204096	0.216208	0.166237	0.224947	0.207196	0.223353	0.189763	0.130455	0.193373	0.131885	0.001181	0.001234	0.001286	0.001323	0.001253	0.001322	0.001302	0.001391	0.001302	0.001374	0.000869	0.001332	0.001303	0.168792	0.152402	0.146339	0.141718	0.140257	0.128394	0.141986	0.126951	0.150733	0.130583	0.261818	0.124319	0.139414	0.197180	0.172519	0.219365	0.193064	0.184675	0.218149	0.163067	0.167990	0.185180	0.196941	0.445444	0.186225	0.266342	0.2932429	0.2718759	0.2996631	0.295018	0.2801077	0.3041736	0.2848933	0.3284357	0.338165	0.3714215	0.2890633	0.2689065	0.2615272	0.001167075	0.00119827	0.001280054	0.001188562	0.001192107	0.00129795	0.001188754	0.001274369	0.001229044	0.001168891	0.0009977145	0.001210138	0.001228026	0.1850829	0.170736	0.1588594	0.1933186	0.1742123	0.1473786	0.1774266	0.167639	0.1954921	0.2467457	0.3247167	0.1646387	0.4834568	0.1467094	0.15055	0.1282869	0.1586345	0.1545251	0.1099948	0.147074	0.1204064	0.1284011	0.1474634	0.2461232	0.1528656	0.2983193
CC01077XX14	65230	0.159795	0.166814	0.181193	0.184718	0.158630	0.128165	0.151664	0.182578	0.191550	0.145039	0.000000	0.144917	0.193545	0.001415	0.001492	0.001549	0.001491	0.001426	0.001626	0.001557	0.001547	0.001513	0.001536	0.000000	0.001496	0.001500	0.133731	0.126465	0.183570	0.162751	0.123432	0.130290	0.117344	0.172945	0.141661	0.152528	0.000000	0.133448	0.250778	0.230579	0.213963	0.260152	0.246526	0.229794	0.254627	0.222394	0.240172	0.207747	0.281678	0.000000	0.255596	0.330546		0.178196	0.246682	0.2747343			0.2464377	0.2514598	0.6098254	0.6017852	0.3063201		0.2212498		0.001459575	0.001472306	0.00123914			0.00123598	0.001462346	0.001240226	0.001291764	0.001138427		0.001412972		0.2607439	0.3247338	0.2228024			0.2319405	0.3152472	0.2152522	0.2589475	0.278174		0.5378197		0.3657308	0.2737322	0.1993295			0.2051552	0.2664638	0.0410995	0.04847638	0.2254289		0.328468
CC01077XX14	78430	0.192311	0.207545	0.171776	0.181941	0.186160	0.151131	0.191920	0.183424	0.195991	0.156064	0.000000	0.159637	0.137766	0.001245	0.001320	0.001411	0.001358	0.001314	0.001405	0.001411	0.001469	0.001393	0.001545	0.000000	0.001423	0.001343	0.144229	0.128176	0.118100	0.124523	0.124375	0.113934	0.118947	0.113136	0.130286	0.120907	0.000000	0.112884	0.142636	0.211421	0.178854	0.203274	0.210202	0.202175	0.218782	0.179182	0.181623	0.197247	0.225603	0.000000	0.210616	0.266738	0.2564371	0.2387176	0.3467376	0.2970396	0.3000665		0.2512027	0.3586201	0.4073689	0.3572611	0.3325745	0.3189916	0.2989655	0.001212833	0.001239998	0.001349153	0.001168202	0.001233659		0.001221958	0.001349419	0.001248019	0.001240966	0.001027265	0.001240065	0.00113405	0.1608852	0.1522603	0.1516213	0.1793769	0.1544321		0.1584394	0.1753033	0.2096024	0.1860901	0.333325	0.1610716	0.4144388	0.1619785	0.1655161	0.0886723	0.1543897	0.1306422		0.1632719	0.09059061	0.1030106	0.1207959	0.2047066	0.1283233	0.2559521
CC01080XX09	68030	0.143914	0.145635	0.133098	0.149305	0.139438	0.126925	0.146918	0.142182	0.186157	0.129629	0.000000	0.137204	0.145967	0.001569	0.001553	0.001660	0.001520	0.001573	0.001686	0.001605	0.001650	0.001604	0.001561	0.000000	0.001547	0.001438	0.108689	0.112893	0.114385	0.119512	0.106725	0.117367	0.105119	0.108536	0.117166	0.120652	0.000000	0.115643	0.110971	0.233537	0.202763	0.200755	0.201333	0.245387	0.246573	0.213033	0.201554	0.199092	0.250742	0.000000	0.242602	0.197840	0.1875523	0.1894786		0.2606015	0.2723972		0.2410428	0.3846264	0.458802	0.2649334	0.2739943	0.2686845	0.2106405	0.001274085	0.001275924		0.001284687	0.001324538		0.001284427	0.001400112	0.001278291	0.001354294	0.001181046	0.001339954	0.001317798	0.1457065	0.1456352		0.1538975	0.1323756		0.1791416	0.1720209	0.1977189	0.1652277	0.2287771	0.128575	0.3304426	0.1984983	0.193194		0.1401073	0.1336357		0.1563118	0.07052323	0.06975007	0.1560782	0.1862623	0.1337873	0.2741399
CC01080XX09	77730
CC01104XX07	82830	0.166794	0.190437	0.159925	0.188037	0.164824	0.154445	0.183917	0.186970	0.221363	0.162024	0.000000	0.162602	0.141717	0.001445	0.001388	0.001526	0.001367	0.001461	0.001507	0.001473	0.001514	0.001466	0.001473	0.000000	0.001456	0.001439	0.113647	0.113000	0.108000	0.115222	0.107451	0.107668	0.109022	0.107824	0.130109	0.110553	0.000000	0.106315	0.113130	0.186325	0.170179	0.189891	0.181067	0.187562	0.194944	0.165923	0.168521	0.164182	0.203648	0.000000	0.189710	0.202695	0.2406683	0.212956	0.2452678	0.2556219	0.2389955	0.22999	0.2355526	0.3123499	0.4448821	0.2673283	0.288318	0.1953816	0.2515065	0.001287355	0.001316805	0.001512342	0.001210847	0.001241137	0.001357979	0.001295887	0.001300523	0.001245778	0.001237195	0.001075577	0.001322313	0.001200754	0.1392919	0.1240805	0.1219835	0.155308	0.1491029	0.1186979	0.1346426	0.1460685	0.2270435	0.1553319	0.2731882	0.1257299	0.4118265	0.142783	0.154559	0.121009	0.1552315	0.1914216	0.1520883	0.1442518	0.1109204	0.0870823	0.1486283	0.1879926	0.1702652	0.2452526
CC01111XX06	100031	0.207960	0.228504	0.188017	0.212116	0.186876	0.152361	0.220568	0.203843	0.206312	0.188253	0.187469	0.167724	0.149803	0.001220	0.001223	0.001345	0.001270	0.001320	0.001365	0.001276	0.001394	0.001334	0.001388	0.001133	0.001377	0.001407	0.147353	0.146394	0.126337	0.133644	0.122493	0.118924	0.135393	0.116847	0.131124	0.117222	0.165215	0.112802	0.120494	0.203863	0.178072	0.190356	0.179296	0.189402	0.224653	0.173962	0.161256	0.186259	0.180557	0.254224	0.197727	0.215708	0.2864947	0.2781914	0.3613202	0.296715	0.2786239	0.2520559	0.2833536	0.3682251	0.3717777	0.5880092	0.3294473	0.2594772	0.2939402	0.001150028	0.001183198	0.001265677	0.001161123	0.001196078	0.001179114	0.001164753	0.001255821	0.001168837	0.001108096	0.001033156	0.00122473	0.001002483	0.1771893	0.1631	0.1679796	0.1747465	0.1635875	0.1585445	0.1721776	0.1836572	0.2009879	0.2886308	0.2928469	0.1508528	0.3549614	0.1523567	0.1465756	0.09049563	0.142696	0.1399851	0.1710968	0.147101	0.09562712	0.116157	0.05970099	0.17539	0.136226	0.2187475
CC01116AN11	84230	0.154424	0.155212	0.179998	0.158083	0.150559	0.135106	0.156689	0.166173	0.215245	0.120061	0.000000	0.135347	0.137210	0.001421	0.001479	0.001592	0.001468	0.001463	0.001633	0.001534	0.001615	0.001513	0.001592	0.000000	0.001537	0.001449	0.109966	0.105042	0.121837	0.108108	0.108089	0.107332	0.104268	0.106571	0.132907	0.105010	0.000000	0.103956	0.111430	0.208593	0.201148	0.215231	0.202111	0.215124	0.230372	0.199333	0.192063	0.177260	0.246926	0.000000	0.230174	0.234254	0.2307985	0.1827402	0.2390706	0.2329565	0.2219469	0.2200846	0.2203573	0.2709948	0.381849	0.199468	0.2760307	0.1852207	0.2221356	0.001338028	0.001328508	0.001503946	0.001243265	0.001345823	0.001392052	0.001317737	0.001428047	0.001308024	0.001298382	0.001085076	0.001405904	0.001159688	0.1224324	0.1233209	0.1259602	0.150006	0.1244436	0.12082	0.1378935	0.1319772	0.1968221	0.1509072	0.2565533	0.1116807	0.3594606	0.147352	0.1886561	0.1412504	0.166895	0.1543893	0.1632113	0.1626158	0.1178978	0.09946593	0.1828942	0.220964	0.1594392	0.3088826
CC01116BN11	84330	0.153649	0.152285	0.141248	0.156033	0.149034	0.109846	0.140185	0.148424	0.177910	0.114724	0.000000	0.132573	0.118229	0.001420	0.001466	0.001587	0.001492	0.001435	0.001661	0.001555	0.001600	0.001516	0.001635	0.000000	0.001523	0.001577	0.109601	0.105267	0.110496	0.108265	0.108775	0.104834	0.102971	0.104420	0.119481	0.104932	0.000000	0.105074	0.100331	0.208509	0.212782	0.216644	0.202802	0.213836	0.256810	0.218823	0.208127	0.202235	0.254703	0.000000	0.234472	0.267897	0.1906203	0.178174	0.2000593	0.2182758	0.1781759	0.220021	0.1861371	0.2359837	0.3355265	0.2521574	0.2560092	0.1634281	0.1956112	0.001375062	0.001380227	0.001526037	0.001322768	0.001337619	0.001419844	0.00136454	0.001441189	0.001307437	0.001285299	0.001101529	0.001383371	0.001193697	0.113868	0.1133831	0.1364768	0.1296945	0.121219	0.1170191	0.1160462	0.1264657	0.170701	0.1411634	0.2471677	0.1125555	0.3223731	0.161174	0.1700193	0.174628	0.1594514	0.1916517	0.1528208	0.169882	0.1330127	0.1213616	0.1537739	0.2301636	0.1831813	0.3311586
CC01129XX16	101430	0.195664	0.189056	0.160910	0.173282	0.172812	0.148189	0.181145	0.171697	0.210120	0.133107	0.000000	0.155912	0.144392	0.001223	0.001285	0.001439	0.001329	0.001314	0.001368	0.001337	0.001450	0.001335	0.001484	0.000000	0.001402	0.001477	0.140671	0.132788	0.120691	0.128494	0.124307	0.116657	0.122488	0.114670	0.143270	0.115386	0.000000	0.117667	0.110328	0.210649	0.204640	0.227628	0.214229	0.212523	0.228841	0.198972	0.197039	0.208222	0.247399	0.000000	0.220445	0.217751				0.3335254			0.3051659	0.3846447	0.5236509	0.4217527	0.2945647		0.2283873				0.001133249			0.001159229	0.001185976	0.001128803	0.001193683	0.00105161		0.001209544				0.2051974			0.2354841	0.2001017	0.2451889	0.2717864	0.2707515		0.411549				0.1440301			0.1769205	0.08914708	0.08568421	0.1372411	0.2208572		0.321691
CC01153AN07	102030	0.166854	0.173783	0.150231	0.180221	0.161341	0.136279	0.168498	0.166929	0.179117	0.157443	0.184741	0.149721	0.130739	0.001313	0.001382	0.001476	0.001407	0.001375	0.001503	0.001433	0.001474	0.001419	0.001475	0.001054	0.001449	0.001516	0.122158	0.111825	0.116275	0.119014	0.112153	0.112949	0.108343	0.111078	0.126291	0.118026	0.180909	0.108357	0.109121	0.210059	0.193491	0.221259	0.199175	0.213392	0.224147	0.194007	0.196019	0.201075	0.224821	0.280496	0.221461	0.211298	0.24153	0.2378156	0.2642976	0.2681198	0.2450494	0.219388	0.2528711	0.2992566	0.3594452	0.289465	0.2681121	0.2535648	0.2325765	0.001266195	0.001280648	0.001418567	0.001309995	0.001287931	0.001271177	0.001268665	0.001347176	0.001243323	0.00134852	0.001136797	0.001403089	0.00117667	0.1379537	0.1352285	0.1280242	0.1457447	0.1363285	0.1255625	0.1515624	0.1518259	0.2016239	0.1773219	0.2529619	0.1318224	0.3939185	0.1520312	0.1449572	0.1009789	0.1413492	0.1533502	0.1685404	0.1495148	0.1036008	0.1146155	0.1722323	0.221178	0.1247852	0.3237614
CC01153BN07	102130	0.134278	0.000000	0.000000	0.000000	0.169562	0.130138	0.000000	0.000000	0.000000	0.000000	0.000000	0.000000	0.000000	0.001475	0.000000	0.000000	0.000000	0.001510	0.001531	0.000000	0.000000	0.000000	0.000000	0.000000	0.000000	0.000000	0.128939	0.000000	0.000000	0.000000	0.102756	0.146348	0.000000	0.000000	0.000000	0.000000	0.000000	0.000000	0.000000	0.455766	0.000000	0.000000	0.000000	0.350832	0.541329	0.000000	0.000000	0.000000	0.000000	0.000000	0.000000	0.000000
CC01205XX09	142730	0.089054	0.117157	0.183962	0.122746	0.082681	0.144855	0.102807	0.132380	0.100940	0.095471	0.184537	0.095700	0.224288	0.001451	0.001509	0.001554	0.001450	0.001519	0.001516	0.001625	0.001589	0.001502	0.001611	0.001193	0.001575	0.001494	0.140714	0.149591	0.248879	0.175044	0.120798	0.145429	0.161180	0.209116	0.132783	0.180345	0.171971	0.148805	0.255337	0.476260	0.407632	0.380603	0.456332	0.430905	0.408397	0.467924	0.448602	0.453611	0.474953	0.444031	0.443356	0.325175	0.09333547	0.1076998	0.1663721	0.1283046	0.08936806	0.139509	0.1058194	0.1376461	0.1064832	0.09790581	0.1954264	0.1024047	0.1723078	0.001515993	0.001491701	0.001514403	0.001451705	0.001524928	0.001523561	0.001513609	0.001554086	0.001509471	0.001553771	0.001159635	0.001533933	0.001594292	0.1182922	0.1417567	0.1871593	0.1983965	0.1173816	0.1504994	0.140557	0.1982383	0.1450874	0.166937	0.2864808	0.1596151	0.1940747	0.4189505	0.4369978	0.342339	0.4646458	0.4364082	0.3660163	0.4400863	0.402356	0.4369097	0.4670173	0.5355326	0.445295	0.3521966
CC01205XX09	150530
CC01208XX12	144731
CC01209XX13	144830
CC01210XX06	145030
CC01212XX08	146030	0.186200	0.179888	0.157908	0.179499	0.171333	0.152460	0.177549	0.180638	0.232586	0.149726	0.000000	0.145323	0.188599	0.001350	0.001383	0.001579	0.001424	0.001376	0.001525	0.001454	0.001546	0.001425	0.001464	0.000000	0.001463	0.001385	0.116252	0.108979	0.116363	0.114432	0.112629	0.108636	0.107540	0.114432	0.128997	0.114812	0.000000	0.108363	0.124001	0.184552	0.181668	0.197880	0.182714	0.199195	0.188977	0.177712	0.173010	0.155808	0.220942	0.000000	0.222089	0.175154	0.2212405	0.1993629	0.2334231	0.2181354	0.2146765	0.2149196	0.2194606	0.2621199	0.2941982	0.2448483	0.2502725	0.1885903	0.2157727	0.001344251	0.001374522	0.001470092	0.001369121	0.001363764	0.001428253	0.001366087	0.001435899	0.001349446	0.00134636	0.001132791	0.001405202	0.001161691	0.1191894	0.1115006	0.1333767	0.1239465	0.1185841	0.1154684	0.1206792	0.1466453	0.1486679	0.1483069	0.2491956	0.112244	0.3165248	0.1499422	0.1574095	0.1407753	0.1583244	0.1513798	0.1449718	0.1504935	0.1300566	0.1216163	0.1813318	0.2453026	0.164891	0.3305587
CC01218XX14	147430	0.060492	0.067010	0.075366	0.074895	0.061413	0.067840	0.061831	0.071417	0.079911	0.084290	0.000000	0.066387	0.069464	0.001358	0.001349	0.001424	0.001400	0.001394	0.001467	0.001443	0.001500	0.001411	0.001566	0.000000	0.001455	0.001394	0.115815	0.116875	0.128146	0.119544	0.110856	0.110241	0.107987	0.108817	0.125075	0.120012	0.000000	0.110354	0.115333	0.591019	0.551625	0.516376	0.497758	0.575372	0.519609	0.558110	0.484703	0.518349	0.474664	0.000000	0.533652	0.534116				0.1438034					0.1960311	0.1965678	0.1187126		0.143494				0.001081416					0.001101951	0.001267505	0.001047263		0.001350155				0.2258019					0.2567473	0.2687651	0.2905072		0.4063261				0.5482706					0.5340044	0.4343791	0.628818		0.6066912
CC01218XX14	157231	0.206251	0.233840	0.164399	0.201719	0.233918	0.154390	0.228484	0.195750	0.219492	0.187676	0.221936	0.196153	0.117524	0.001140	0.001166	0.001202	0.001210	0.001191	0.001226	0.001210	0.001267	0.001196	0.001327	0.001073	0.001241	0.001136	0.176299	0.169995	0.169369	0.158882	0.160887	0.153041	0.157923	0.147985	0.167558	0.126491	0.197823	0.140500	0.173561	0.254950	0.205976	0.321189	0.241457	0.187159	0.306316	0.206336	0.228314	0.227198	0.210640	0.198272	0.209937	0.421476	0.2996847	0.2923978	0.2926215	0.2689652	0.2962631	0.2755809	0.3013767	0.3127212	0.2993904	0.3059128	0.2892802	0.2737414	0.2069269	0.001119688	0.001124674	0.001211552	0.001153359	0.001132817	0.001215311	0.001119676	0.001215206	0.001151847	0.001222612	0.001016239	0.001153808	0.001272569	0.1919152	0.1945468	0.1802992	0.181441	0.19076	0.1541717	0.1965052	0.1878481	0.1860329	0.2134842	0.3269685	0.1807326	0.2246546	0.1571987	0.1542479	0.1598443	0.1645374	0.1500146	0.1460898	0.1524595	0.1452477	0.1541299	0.1849401	0.2308803	0.1556209	0.2191184
CC01222XX10	149231	0.172411	0.178313	0.157675	0.164758	0.158707	0.140820	0.158691	0.168953	0.207052	0.139072	0.000000	0.144083	0.106769	0.001314	0.001353	0.001469	0.001406	0.001362	0.001485	0.001488	0.001511	0.001448	0.001508	0.000000	0.001455	0.001445	0.118562	0.111312	0.107681	0.109795	0.112531	0.105925	0.105976	0.105530	0.127560	0.107559	0.000000	0.106514	0.108007	0.196142	0.180696	0.198328	0.196741	0.205277	0.205720	0.190266	0.181394	0.173821	0.215198	0.000000	0.212497	0.262276	0.2122664	0.1978258	0.2439055	0.2204067	0.1816872	0.2197086	0.2047186	0.2617961	0.3908589	0.2377089	0.2584224	0.1746499	0.2222512	0.001296882	0.001335518	0.00144533	0.001311117	0.001346327	0.001313742	0.001314881	0.001412002	0.001291732	0.001295532	0.001123882	0.001361593	0.001171077	0.122338	0.1145436	0.1139005	0.1232917	0.1117118	0.1206507	0.1197572	0.1232205	0.1952545	0.1348462	0.2448968	0.1116774	0.3840545	0.1540549	0.1564885	0.1064179	0.1457645	0.1644688	0.1502317	0.1560111	0.1047328	0.09525045	0.1358519	0.2080022	0.1656184	0.2797645
CC01229XX17	155630	0.188385	0.187810	0.157660	0.180538	0.166318	0.151415	0.170081	0.160975	0.181649	0.148216	0.000000	0.152368	0.126378	0.001342	0.001398	0.001547	0.001453	0.001407	0.001521	0.001522	0.001595	0.001483	0.001554	0.000000	0.001495	0.001440	0.116788	0.107780	0.103660	0.110272	0.108779	0.104233	0.104124	0.103500	0.113299	0.106087	0.000000	0.104877	0.124469	0.188254	0.180126	0.192072	0.188771	0.199378	0.201345	0.183478	0.179919	0.181730	0.220473	0.000000	0.209438	0.245526	0.2240801	0.2047552	0.2362501	0.2160032	0.1960184	0.2154452	0.2156453	0.232007	0.2832591	0.2769522	0.2845676	0.1867273	0.2310475	0.001356121	0.001371621	0.001437683	0.001372669	0.001365756	0.001431417	0.001368328	0.001432407	0.001360555	0.00135611	0.001085249	0.001400973	0.001210678	0.1145837	0.1121523	0.1155491	0.1245425	0.1132961	0.1107535	0.1139243	0.1171361	0.1375095	0.1422238	0.2339751	0.1117671	0.2856578	0.1457328	0.1612393	0.132256	0.165311	0.1668141	0.1385278	0.1526405	0.1287063	0.1213879	0.1422539	0.1947954	0.170414	0.2355643
CC01232AN12	152530	0.191981	0.195821	0.154855	0.174243	0.173753	0.137473	0.183188	0.167211	0.198057	0.144931	0.000000	0.156120	0.119700	0.001250	0.001299	0.001434	0.001394	0.001288	0.001496	0.001373	0.001499	0.001392	0.001448	0.000000	0.001380	0.001461	0.129102	0.115711	0.109899	0.110918	0.119795	0.107700	0.112846	0.105634	0.123979	0.108411	0.000000	0.110618	0.110605	0.194417	0.171639	0.203099	0.186439	0.197961	0.202768	0.175977	0.174607	0.179391	0.215875	0.000000	0.205274	0.251194	0.2127531	0.202637	0.2099291	0.2244124	0.1898287	0.2025259	0.2062436	0.2469478	0.323454	0.221188	0.2550078	0.1842936	0.2034281	0.00126577	0.001283428	0.001404649	0.001308555	0.001291469	0.001395557	0.00127922	0.001386412	0.00129404	0.001285625	0.001103687	0.001319827	0.00117697	0.1265432	0.1207499	0.1148449	0.1238996	0.118551	0.1138608	0.1239724	0.1220418	0.1621695	0.1381406	0.2262227	0.1140307	0.3225685	0.1613458	0.1640098	0.1391131	0.1452425	0.1673578	0.1473016	0.1636289	0.1154767	0.1147713	0.1584793	0.2005658	0.1651846	0.3187604
CC01232BN12	152130	0.191060	0.187415	0.159927	0.172893	0.163440	0.148877	0.179191	0.168297	0.197187	0.137301	0.000000	0.149509	0.129828	0.001263	0.001303	0.001401	0.001366	0.001320	0.001450	0.001388	0.001487	0.001386	0.001478	0.000000	0.001397	0.001480	0.129234	0.116097	0.115739	0.114456	0.116669	0.107245	0.112186	0.108183	0.127397	0.107630	0.000000	0.109525	0.106391	0.183486	0.178593	0.203230	0.189520	0.200244	0.202631	0.178418	0.179765	0.179372	0.226582	0.000000	0.215237	0.241068	0.2194746	0.2021478	0.2249028	0.2210308	0.212052	0.2215847	0.2117528	0.2559283	0.3082971	0.2251936	0.263262	0.1900101	0.2216611	0.001255309	0.001275982	0.001391678	0.001290109	0.001266518	0.00135345	0.001269603	0.001352607	0.001293383	0.001302309	0.001100861	0.001319299	0.001185345	0.1344867	0.1278278	0.131014	0.1307231	0.1300804	0.1200643	0.131616	0.1367166	0.15396	0.1224994	0.241294	0.1220732	0.3449707	0.1590781	0.1720794	0.1398796	0.1580741	0.165985	0.1379786	0.1653069	0.1230902	0.115006	0.1468006	0.2137728	0.172321	0.3214928
CC01234AN14	155030	0.150083	0.149361	0.122583	0.154082	0.137579	0.119645	0.143143	0.147198	0.213802	0.110301	0.000000	0.129014	0.132465	0.001446	0.001516	0.001735	0.001535	0.001495	0.001672	0.001582	0.001693	0.001497	0.001676	0.000000	0.001569	0.001598	0.108370	0.103585	0.104741	0.109261	0.109318	0.102673	0.102390	0.103037	0.122597	0.107040	0.000000	0.105423	0.104430	0.216757	0.208306	0.220360	0.207959	0.224797	0.237832	0.209559	0.186922	0.170521	0.279050	0.000000	0.233296	0.230716	0.1857908	0.1779079	0.2797399	0.2254619	0.2394149		0.2141251	0.312015	0.4300267	0.2456335	0.276932	0.2250322	0.2309302	0.001314645	0.001322955	0.001405897	0.001325975	0.001281535		0.001357948	0.001434088	0.001280467	0.00128442	0.001119912	0.001375175	0.001216913	0.1213066	0.1204109	0.135297	0.1581133	0.1290986		0.1601809	0.142439	0.196157	0.1335665	0.2404424	0.1168405	0.3726978	0.166853	0.1758505	0.1057822	0.1780691	0.1674251		0.1599612	0.103709	0.08541823	0.153762	0.2085326	0.1558687	0.2749456
CC01234BN14	155230	0.159688	0.150106	0.125706	0.158332	0.140072	0.105528	0.141671	0.141590	0.199107	0.103003	0.000000	0.128982	0.135698	0.001418	0.001503	0.001729	0.001515	0.001506	0.001709	0.001581	0.001675	0.001500	0.001709	0.000000	0.001578	0.001483	0.108855	0.103777	0.103935	0.105994	0.106549	0.104625	0.102587	0.103343	0.120883	0.104613	0.000000	0.104079	0.108256	0.193609	0.206618	0.218823	0.191156	0.218886	0.258688	0.207124	0.200660	0.172243	0.282720	0.000000	0.228754	0.200083	0.192063	0.1756661	0.1848255	0.1840798	0.1858752	0.1807409	0.1810833	0.1939266	0.238955	0.2289518	0.2532438	0.1711254	0.2194697	0.001391801	0.001398388	0.001539268	0.001424378	0.001366723	0.001457291	0.00139984	0.001475428	0.001380697	0.001328149	0.00112621	0.00144266	0.001225399	0.1111097	0.1107106	0.1139326	0.1152631	0.1144415	0.1097538	0.1119254	0.1170391	0.1367903	0.1287273	0.2288393	0.1098025	0.3977833	0.1604375	0.1747941	0.154908	0.1708125	0.173299	0.1633859	0.1703641	0.1525243	0.152134	0.1568814	0.2121262	0.1688523	0.2787163
